# Genetic engineering of carbon monoxide dehydrogenases produces distinct autotrophic phenotypes in *Clostridium autoethanogenum*

**DOI:** 10.64898/2026.02.27.708534

**Authors:** Kurshedaktar Majibullah Shaikh, Kristina Reinmets, Pratik Rajendra Pawar, Clara Vida G. C. Carneiro, Kaspar Valgepea

## Abstract

Acetogens are promising microbes for sustainable biomanufacturing but improving acetogen gas fermentation requires efficient conversion of CO and CO_2_ into fuels and chemicals. Carbon monoxide dehydrogenase (CODH) enzymes couple carbon fixation to energy conservation in acetogens and serve as potential regulatory modules for tuning autotrophic metabolism. Intriguingly, the model-acetogen *Clostridium autoethanogenum* lost its unique truncation in the bifunctional CODH (*acsA*), essential for autotrophy, during autotrophic adaptive laboratory evolution while obtaining superior phenotypes. Additionally, protein expression of the monofunctional CODH *cooS1* is high and conditionally-regulated in *C. autoethanogenum*. Here, we genetically engineered CODHs in *C. autoethanogenum* by replacing the stop codon in *acsA* with leucine (strain Leu_SNP) or serine (Ser_SNP), and deleting *cooS1* (Δ*cooS1*). Phenotyping in autotrophic batch and chemostat cultures revealed altered growth profiles and significant redistribution of carbon and redox flows in SNP strains, whereas Δ*cooS1* showed moderate and condition-dependent effects. Surprisingly, structural modelling identified no conformational differences between wild-type and mutant AcsA proteins. While transcriptomics showed limited transcriptional changes in Δ*cooS1*, it suggested potential transcriptional adjustments linked to reduced robustness and altered product profile of Leu_SNP. Our results demonstrate the impact of CODHs on autotrophy and offer targets for rational engineering of acetogen cell factories.

## Supporting tables for "Genetic engineering of carbon monoxide dehydrogenases produces distinct autotrophic phenotypes in *Clostridium autoethanogenum*"

### Sheet: Table S1
Table S1. Primers used in this study.
Bold font denotes unique sgRNA sequence. Red font denotes SNP in acsA. kb, kilobase; sgRNA, single guide RNA; KO, knock-out; up, upstream; dn, downstream; R, reverse; F, forward
Oligonucleotide	Nucleotide sequence (5`-3`)	Function
pNC_gRNA-R	TGAGCTAGCTGTCAACTGCAGC	Reverse primer for sgRNA swapping via inverse PCR
pNC_gRNA_OE_R	ACTAGTATTATACCTAGGACTGAGCTAGCTGTCAACTGCAGC	Reverse primer for sgRNA swapping via quick-change PCR protocol
coos1_gRNA-N2-F	gtcctaggtataatactagtCTTGCAAGAAGGAAAAGCTTgttttagagctagaaatagcaagttaaa	sgRNA for cooS1 (CAETHG_3005; LABRINI_15015)
acsA_SNP_gRNA1_F	gtcctaggtataatactagtGATTCCTGAATTGAAATGAAgttttagagctagaaatagcaagttaaa	sgRNA for acsA (CAETHG_1620-1621; LABRINI_08025)
acsA_SNP_gRNA2_F	gtcctaggtataatactagtATTGCCTTTCATTTCAATTCgttttagagctagaaatagcaagttaaa	sgRNA for acsA (CAETHG_1620-1621; LABRINI_08025)
cooS1_1kb_UP_F	TTGAAAAAGTGGCACCGAGTCGGTGCTTTTTTGCGGCCGCTCATAGAAGTTTTTTGTTCTGCC	Amplification of 1kb region upstream cooS1 (CAETHG_3005; LABRINI_15015)
cooS1_1kb_UP_R	CTTATTTATCATTATTCTTTTCATAAAGACCACCTTCTAACTGCAGAAACCTCCAAAATATACTATTTAAGTATAC	Amplification of 1kb region downstream cooS1 (CAETHG_3005; LABRINI_15015)
cooS1_1kb_DN_F	TAATTTAATAGTATACTTAAATAGTATATTTTGGAGGTTTCTGCAGTTAGAAGGTGGTCTTTATGAAAAG	Amplification of 1kb region upstream cooS1 (CAETHG_3005; LABRINI_15015)
cooS1_1kb_DN_R	TATTATTATTTTTATCAATATATTTTGTTAAAAACTCGAGTAAGCCCTAAAAGAGCATCAAT	Amplification of 1kb region downstream cooS1 (CAETHG_3005; LABRINI_15015)
acsA_1kb_UP_F	TTGAAAAAGTGGCACCGAGTCGGTGCTTTTTTGCGGCCGCACACCACCTTTACCTGTTATAGCCATTTTC	Amplification of 1kb region upstream acsA (CAETHG_1620-1621; LABRINI_08025)
acsA_1kb_UP_R	TAAAGGCAATTTTGGGATACAGTGTTGAAGAAATTATAAATAAATTAGACAAGGTTG	Amplification of 1kb region downstream acsA (CAETHG_1620-1621; LABRINI_08025)
acsA_1kb_DN_F	TTCAACACTGTATCCCAAAATTGCCTTTAATTTCAATTCAGGAATCATTACTTTGCTCTG	Amplification of 1kb region upstream acsA (CAETHG_1620-1621; LABRINI_08025)
acsA_1kb_DN_R	TATTATTATTTTTATCAATATATTTTGTTAAAAACTCGAGTAAGTCCAGTGCCAGGAAAAGGTG	Amplification of 1kb region downstream acsA (CAETHG_1620-1621; LABRINI_08025)
acsA_Ser_SNP_F	AATTGCCTTTGATTTCAATTCAGGAATCATTACTTTGCTCTG	Forward primer for swapping leucine codon with serine via quick-change PCR protocol
acsA_Ser_SNP_R	AATTGAAATCAAAGGCAATTTTGGGATACAGTGTTG	Reverse primer for swapping leucine codon with serine via quick-change PCR protocol
pNickClos-F	GTCGTTGTTTAGGTGTGTTGTAATAC	Plasmid confirmation via sanger sequencing
pNickClos-R	ATCCGCTTTATCAGTAGAATCTACC	Plasmid confirmation via sanger sequencing
acsB-F	GGTGCATTAGATATAGTAAGAAGTTTG	C. autoethanogenum strain confirmation
acsB-R	ACTTCTCCCTGATCTGCACAC	C. autoethanogenum strain confirmation
oriT_traJ-F	AGTCTAACACACTAGACTTATTTACTTCGTAATTAAGAGGCGGGGTCATTATAGCGATTT	Plasmid transformation strain control
oriT_traJ-R	TTAAAGGTTTTATACTTTTGGTCGTAGAGCACACGGTTAGGGTACTTCACCAGCTCCGCG	Plasmid transformation strain control
cooS1_KO_ctrl_F	TGCACAAGTTTCCTTAGAATCAA	Screening and Confirmation cooS1 (CAETHG_3005; LABRINI_15015) KO
cooS1_KO_ctrl_R	GAGAATTCTATCTCCCATTTCTACA	Screening and Confirmation cooS1 (CAETHG_3005; LABRINI_15015) KO
acsA_KO_ctrl_F	CATATATTCTACTCATTATCGCTGAAAATGTAG	Screening and Confirmation acsA (CAETHG_1620-1621; LABRINI_08025) SNP
acsA_KO_ctrl_R	AGCAGGAGTTTGCTGTAGAAATTG	Screening and Confirmation acsA (CAETHG_1620-1621; LABRINI_08025) SNP
cooS1_seq_ctrl_F	GGTTTATATTATTGTTATTGGATAACAA	Sequencing primers for confirmation of cooS1 (CAETHG_3005; LABRINI_15015) KO
CODH_seq_ctrl_F	TACAGTTTGCATTGGTCCTATTTGTG	Sequencing primers for confirmation of acsA (CAETHG_1620-1621; LABRINI_08025) SNP

### Sheet: Table S2
Table S2. Strains and plasmids used in this study.
Strain or Plasmid	Target Gene	Characteristics	References and Sources
Strains
NEB® Turbo E. coli	-	Commercial transformation host	New England Biolabs
E. coli NEB Express	-	Commercial transformation host with no DNA methylation at DCM site (CCWGG)	New England Biolabs
C. autoethanogenum LAbrini	-	Isolate from ALE of C. autoethanogenum JA1-1	DSMZ (DSM 115981)
C. autoethanogenum JA1-1	-	-	DSMZ (DSM 10061)
Δcoos1	cooS1 (CAETHG_3005; LABRINI_15015)	cooS1 deletion in LAbrini	This study
Leu_SNP	acsA (CAETHG_1620-1621; LABRINI_08025)	Stop codon at position 401 of acsA replaced with leucine in JA1-1	This study
Ser_SNP	acsA (CAETHG_1620-1621; LABRINI_08025)	Stop codon at position 401 of acsA replaced with serine in JA1-1	This study
Plasmids
pGFT130	cooS1 (CAETHG_3005; LABRINI_15015)	cooS1 sgRNA, HA (2000 bp); for cooS1 deletion in LAbrini	This study
pGFT125	acsA (CAETHG_1620-1621; LABRINI_08025)	acsA sgRNA, acsA HA (2057 bp); for replacing stop codon with leucine in JA1-1	This study
pGFT126	acsA (CAETHG_1620-1621; LABRINI_08025)	acsA sgRNA, acsA HA (2057 bp); for replacing stop codon with leucine in JA1-1	This study
pGFT162	acsA (CAETHG_1620-1621; LABRINI_08025)	acsA sgRNA, acsA HA (2057 bp); for replacing stop codon with serine in JA1-1	This study
pGFT164	acsA (CAETHG_1620-1621; LABRINI_08025)	acsA sgRNA, acsA HA (2057 bp); for replacing stop codon with serine in JA1-1	This study

### Sheet: Table S3
Table S3. Inter-residue distances (Å) between residue 401 and C-cluster residues in the wild-type AcsA structure (PDB:6yu9) and C401 variants (C401L and C410S).
Distances were calculated using UCSF ChimeraX between Cβ atoms of residue 401, and SG atoms of cysteine or ND1 of histidine.
Interaction (Residue-Residue)	Wild-type (PDB: 6yu9) (Å)	Leu_SNP (C401L) (Å)	Ser_SNP (C401S) (Å)
401–His259	57.289	57.287	57.287
401–Cys295	60.568	60.566	60.566
401–Cys333	55.672	55.672	55.672
401–Cys451	56.693	56.694	56.694
401–Cys481	61.912	61.912	61.912
401–Cys523	59.197	59.196	59.196

### Sheet: Table S4
Table S4. Differentially expressed genes between Δcoos1 and Leu_SNP strains with LAbrini steady-state autotrophic chemostat cultures.
Differentially expressed genes are with a fold-change (FC) > 1.5 (up- or down-regulation) and a q-value < 0.05 after FDR correction in at least one comparison. Positive FC means up-regulation, negative down-regulation.
		Leu_SNP vs. Labrini			ΔcooS1-CO vs. Labrini			ΔcooS1-syn vs. Labrini
GeneID	Description of gene product	log2 FC	FC	q-value	log2 FC	FC	q-value	log2 FC	FC	q-value
LAbrini_00035	peptidase T	-1.30572	-2.47206	7.99921e-06				-0.95625	-1.94026	0.00138548
LAbrini_00040	glutamate/gamma-aminobutyrate family transporter YjeM	-0.788977	-1.72785	1.25839e-05				-1.08759	-2.12519	0.00138548
LAbrini_00060	hypothetical protein	-1.32289	-2.50166	0.000190652
LAbrini_00065	AEC family transporter	-1.08867	-2.12678	0.0128813
LAbrini_00120	rubredoxin	1.13174	2.19123	0.00385168
LAbrini_00130	ferritin	0.747129	1.67845	2.38063e-07
LAbrini_00140	NAD(+) diphosphatase	-2.57022	-5.93899	3.43736e-12
LAbrini_00170	flavodoxin	0.990238	1.98651	1.77859e-06
LAbrini_00180	PLP-dependent aminotransferase family protein	2.35624	5.12033	1.25057e-13
LAbrini_00185	PLP-dependent aminotransferase family protein	2.46175	5.50885	3.25351e-12
LAbrini_00190	site-2 protease family protein	0.889967	1.85313	0.000220036
LAbrini_00195	hypothetical protein	1.4856	2.80035	2.27822e-07
LAbrini_00255	MFS transporter	2.39625	5.26435	2.37643e-09
LAbrini_00260	FIST C-terminal domain-containing protein	2.37549	5.18913	4.90706e-10
LAbrini_00265	#N/A	2.67057	6.36682	1.7892e-11
LAbrini_00270	molecular chaperone HtpG							-0.61586	-1.53247	0.00158782
LAbrini_00305	helix-turn-helix domain-containing protein	-0.746816	-1.67808	0.0245181
LAbrini_00310	VOC family protein	-0.915619	-1.88638	0.000749231
LAbrini_00315	glycosyl hydrolase family 18 protein	-0.815882	-1.76037	8.88863e-06
LAbrini_00320	L-serine ammonia-lyase, iron-sulfur-dependent, subunit alpha	-1.47521	-2.78023	1.71417e-10
LAbrini_00325	GntR family transcriptional regulator	0.869851	1.82747	0.000493871
LAbrini_00355	aldehyde reductase	0.803342	1.74514	0.00359981
LAbrini_00370	GTP pyrophosphokinase family protein	-1.27016	-2.41189	1.38933e-06
LAbrini_00375	methyl-accepting chemotaxis protein	-1.86009	-3.6303	3.32879e-11
LAbrini_00380	ADP-ribosylglycohydrolase family protein	-1.99643	-3.99011	5.20002e-11
LAbrini_00385	SDR family oxidoreductase	-1.74732	-3.35735	1.94468e-11
LAbrini_00395	hypothetical protein	-1.34787	-2.54537	2.48254e-09
LAbrini_00400	hypothetical protein	-1.71041	-3.27254	0.000133134
LAbrini_00415	MoaD/ThiS family protein	1.13948	2.20302	0.000858357
LAbrini_00420	HesA/MoeB/ThiF family protein	0.698988	1.62337	1.20024e-05
LAbrini_00430	iron ABC transporter permease	0.646726	1.56561	0.00174344				1.17825	2.26303	0.0482224
LAbrini_00435	ABC transporter substrate-binding protein	0.588112	1.50328	0.000315438
LAbrini_00450	sigma-54-dependent Fis family transcriptional regulator	-0.935489	-1.91254	1.03833e-08
LAbrini_00455	sigma 54-interacting transcriptional regulator	-0.949935	-1.93179	1.7661e-08
LAbrini_00460	substrate-binding domain-containing protein	-1.10757	-2.15482	8.14437e-09
LAbrini_00470	ATP-binding cassette domain-containing protein	-0.954257	-1.93758	6.66131e-08
LAbrini_00475	molybdopterin molybdotransferase MoeA	-0.900767	-1.86706	3.94426e-08
LAbrini_00480	molybdopterin biosynthesis protein	-0.759003	-1.69232	1.42761e-07
LAbrini_00485	MOSC domain-containing protein	-1.0529	-2.07469	4.47757e-09
LAbrini_00490	#N/A	-1.08399	-2.11989	6.40576e-10
LAbrini_00530	penicillin-binding transpeptidase domain-containing protein	1.82843	3.55151	4.97283e-12
LAbrini_00535	4Fe-4S binding protein	1.87461	3.66702	1.83499e-10
LAbrini_00555	electron transfer flavoprotein subunit beta/FixA family protein	-1.58912	-3.00866	1.47653e-10				-0.60945	-1.52568	0.00818691
LAbrini_00560	electron transfer flavoprotein subunit alpha/FixB family protein	-1.52096	-2.86983	7.60986e-11
LAbrini_00565	FAD-binding oxidoreductase	-1.72531	-3.30651	1.75688e-12				-0.69083	-1.61421	0.0168818
LAbrini_00570	ketopantoate reductase family protein	-1.6826	-3.21006	1.05436e-10	-0.68839	-1.61148	0.00102107	-0.66164	-1.58188	0.0158568
LAbrini_00575	methyl-accepting chemotaxis protein	2.08531	4.24368	6.48949e-12
LAbrini_00585	ketol-acid reductoisomerase	-1.58075	-2.99125	2.49697e-10	-0.8403	-1.79042	0.00023221	-1.04458	-2.06276	0.00882767
LAbrini_00590	dihydroxy-acid dehydratase	-1.25384	-2.38476	4.53781e-10	-0.891838	-1.85554	1.10075e-05	-1.01922	-2.02683	0.0108801
LAbrini_00595	biosynthetic-type acetolactate synthase large subunit	-0.692743	-1.61635	1.14998e-06	-0.725478	-1.65345	0.000151609	-1.00757	-2.01052	0.0288029
LAbrini_00600	acetolactate synthase small subunit	-0.975064	-1.96573	2.94891e-08	-0.832843	-1.78119	5.13615e-05	-1.05075	-2.07161	0.027071
LAbrini_00610	cytidylate kinase family protein	0.648541	1.56758	0.00401829
LAbrini_00615	PucR family transcriptional regulator ligand-binding domain-containing protein	-1.26947	-2.41074	0.000893784
LAbrini_00625	allophanate hydrolase subunit 1	1.40794	2.65358	0.000833648
LAbrini_00630	biotin-dependent carboxyltransferase family protein	1.31217	2.48316	9.37757e-05
LAbrini_00640	5-oxoprolinase subunit PxpA	1.80108	3.4848	9.6675e-05
LAbrini_00655	DUF2284 domain-containing protein	0.981766	1.97488	6.504e-06
LAbrini_00660	hypothetical protein	3.0655	8.3716	8.91724e-06
LAbrini_00665	MFS transporter	3.31117	9.92568	4.47998e-11				1.09116	2.13045	0.030004
LAbrini_00670	cobalamin-dependent protein	-1.00681	-2.00946	3.97661e-05
LAbrini_00675	uroporphyrinogen-III decarboxylase	-1.55659	-2.94159	4.98382e-09
LAbrini_00680	hypothetical protein	-1.33877	-2.52935	2.07159e-05
LAbrini_00685	fructose-specific PTS transporter subunit EIIC	-0.797603	-1.73821	0.000160217
LAbrini_00690	1-phosphofructokinase	-0.687709	-1.61072	0.0166233
LAbrini_00740	cobalamin-dependent protein	-0.599037	-1.5147	0.000237558
LAbrini_00775	response regulator	-1.35831	-2.56386	2.59592e-06
LAbrini_00780	sensor histidine kinase	-1.58141	-2.99262	7.07588e-08
LAbrini_00785	cation:dicarboxylase symporter family transporter	-1.08019	-2.11432	3.4268e-07
LAbrini_00810	patatin-like phospholipase family protein	0.850582	1.80323	0.0117856
LAbrini_00815	cysteine--tRNA ligase	1.5472	2.9225	2.53571e-09
LAbrini_00820	ion channel	1.50958	2.84728	4.0377e-07
LAbrini_00830	diguanylate cyclase	1.09461	2.13555	1.0521e-06
LAbrini_00860	DUF1657 domain-containing protein	1.03454	2.04846	0.000748539
LAbrini_00865	SDR family oxidoreductase	0.602618	1.51847	0.00456155
LAbrini_00870	DUF3006 domain-containing protein	2.969	7.82991	6.58587e-10
LAbrini_00890	tyrosine recombinase XerC	-0.672919	-1.59429	0.0342449
LAbrini_00895	hypothetical protein	-0.786439	-1.72481	0.000274352
LAbrini_00910	Lrp/AsnC family transcriptional regulator	4.81645	28.177	4.75265e-07
LAbrini_00915	methylcobamide--CoM methyltransferase	2.00083	4.0023	3.92651e-09
LAbrini_00920	uroporphyrinogen decarboxylase family protein	2.99456	7.96989	8.19602e-09	1.04984	2.07031	0.0332916
LAbrini_00925	corrinoid protein	1.8888	3.70327	7.10555e-06
LAbrini_00940	double-cubane-cluster-containing anaerobic reductase	1.4977	2.82393	2.19836e-08
LAbrini_00945	uroporphyrinogen decarboxylase family protein	1.23799	2.3587	7.90237e-05
LAbrini_00950	MFS transporter	-1.88494	-3.69338	5.92791e-08
LAbrini_00955	hypothetical protein	3.96718	15.6402	3.70583e-06
LAbrini_00960	MFS transporter	1.13642	2.19835	8.17037e-09
LAbrini_00995	RNA chaperone Hfq	-0.692031	-1.61556	0.000190667
LAbrini_01015	tRNA (N6-isopentenyl adenosine(37)-C2)-methylthiotransferase MiaB	0.662881	1.58324	3.04465e-05
LAbrini_01030	hypothetical protein							-0.73788	-1.66772	0.00493678
LAbrini_01070	rRNA pseudouridine synthase	-2.06513	-4.18472	2.44446e-07	-0.599931	-1.51564	0.0389584
LAbrini_01075	glycosyltransferase	-0.776304	-1.71274	2.90112e-06
LAbrini_01095	molybdenum cofactor guanylyltransferase	1.23831	2.35922	2.77536e-07
LAbrini_01100	formimidoylglutamase	-0.697032	-1.62117	0.000460689
LAbrini_01105	methyl-accepting chemotaxis protein	-2.46777	-5.53187	0.000244532
LAbrini_01110	cyclodeaminase/cyclohydrolase family protein	-1.3907	-2.62206	0.000125346
LAbrini_01115	amino acid permease	-1.05915	-2.08371	2.82112e-06
LAbrini_01120	histidine ammonia-lyase	-0.731675	-1.66057	0.0021544
LAbrini_01125	imidazolonepropionase	-0.857015	-1.81129	0.00933369
LAbrini_01130	urocanate hydratase	-1.61851	-3.07058	0.00282908
LAbrini_01135	AAA family ATPase	-1.33029	-2.51453	9.6851e-09
LAbrini_01145	aspartate aminotransferase family protein	0.675368	1.597	0.000241644
LAbrini_01150	acetylglutamate kinase	0.992781	1.99002	6.22635e-07
LAbrini_01155	bifunctional glutamate N-acetyltransferase/amino-acid acetyltransferase ArgJ	0.849899	1.80237	2.24695e-05
LAbrini_01160	N-acetyl-gamma-glutamyl-phosphate reductase	0.67369	1.59515	0.000823771
LAbrini_01165	SNF2 helicase associated domain-containing protein				0.903428	1.87051	0.0391196	1.04021	2.05653	0.0422201
LAbrini_01170	hemerythrin domain-containing protein				1.7421	3.34522	0.00324818	2.12402	4.35906	0.00158782
LAbrini_01175	FAD-binding protein	0.732179	1.66115	0.000109152	1.95044	3.86493	3.53074e-08	2.17579	4.51833	1.97755e-05
LAbrini_01180	electron transfer flavoprotein subunit alpha/FixB family protein	0.849321	1.80165	0.000386109	2.07031	4.19978	3.76007e-07	2.16736	4.49202	3.75818e-05
LAbrini_01185	electron transfer flavoprotein subunit beta/FixA family protein				1.73317	3.32457	2.64896e-06	2.15516	4.45418	3.00709e-05
LAbrini_01190	nickel-dependent lactate racemase	0.840149	1.79023	6.93581e-05	2.1397	4.40671	2.73098e-08	2.28072	4.85919	2.21875e-06
LAbrini_01195	L-lactate permease	0.777504	1.71416	0.00253854	2.5238	5.75096	6.56563e-08	2.74132	6.68681	1.9315e-05
LAbrini_01210	HAD-IB family hydrolase	0.63888	1.55712	0.000275316
LAbrini_01220	ferrous iron transport protein B	0.615589	1.53218	2.67605e-05
LAbrini_01250	amidohydrolase family protein	2.02071	4.05784	1.68621e-10
LAbrini_01255	spermidine/putrescine ABC transporter substrate-binding protein	2.16407	4.48179	1.47653e-10
LAbrini_01260	ABC transporter permease subunit	1.848	3.6	3.65986e-07
LAbrini_01265	ABC transporter permease subunit	1.71494	3.28283	4.51081e-06
LAbrini_01270	ABC transporter ATP-binding protein	1.91666	3.77548	7.84263e-09
LAbrini_01275	PH domain-containing protein	-0.755142	-1.6878	0.00265989
LAbrini_01280	PH domain-containing protein	-1.25235	-2.3823	0.00294096
LAbrini_01285	metalloregulator ArsR/SmtB family transcription factor	-0.676092	-1.59781	0.000687792
LAbrini_01300	DNA mismatch repair protein	0.617085	1.53377	1.11733e-05
LAbrini_01320	alpha/beta-type small acid-soluble spore protein	5.61496	49.0084	3.48365e-05
LAbrini_01325	PHP domain-containing protein	-0.917402	-1.88871	9.05057e-06
LAbrini_01330	aminopeptidase	0.85149	1.80436	1.24239e-07
LAbrini_01335	aminopeptidase	-1.09444	-2.13529	0.00394199
LAbrini_01350	DUF917 family protein	-0.69309	-1.61674	0.0232186
LAbrini_01360	PucR family transcriptional regulator ligand-binding domain-containing protein	-1.01452	-2.02023	7.94884e-06
LAbrini_01370	5-formyltetrahydrofolate cyclo-ligase	0.871749	1.82988	3.24915e-07
LAbrini_01375	HPr(Ser) kinase/phosphatase	0.992078	1.98905	3.59575e-08
LAbrini_01380	DUF896 domain-containing protein	0.81339	1.75734	0.000614127
LAbrini_01385	aspartyl-phosphate phosphatase Spo0E family protein	5.52768	46.1315	1.40728e-07
LAbrini_01390	arginase	4.80371	27.9293	9.9717e-08
LAbrini_01395	FprA family A-type flavoprotein	-0.709874	-1.63566	2.42783e-07
LAbrini_01400	UvrD-helicase domain-containing protein	0.718001	1.6449	0.000334991
LAbrini_01405	peptide deformylase	1.51156	2.85117	2.11157e-10
LAbrini_01410	hypothetical protein	1.98482	3.95813	0.000143297
LAbrini_01415	DUF2087 domain-containing protein	1.57579	2.98099	3.37403e-06
LAbrini_01420	hypothetical protein	1.34148	2.53412	8.78761e-06
LAbrini_01455	ferritin-like domain-containing protein	-0.778644	-1.71552	0.000202637
LAbrini_01475	riboflavin synthase	-0.621069	-1.53801	8.74488e-05
LAbrini_01480	bifunctional diaminohydroxyphosphoribosylaminopyrimidine deaminase/5-amino-6-(5-phosphoribosylamino)uracil reductase RibD	-0.834849	-1.78367	3.65986e-07
LAbrini_01485	methyl-accepting chemotaxis protein	-1.806	-3.49672	3.52693e-07
LAbrini_01495	chemotaxis protein CheA	-1.83702	-3.57272	3.20875e-06
LAbrini_01510	sulfate/molybdate ABC transporter ATP-binding protein	-1.48449	-2.79818	1.86042e-06
LAbrini_01515	molybdate ABC transporter permease subunit	-0.850736	-1.80342	2.46597e-06
LAbrini_01520	molybdate ABC transporter substrate-binding protein	-1.54911	-2.92637	2.45864e-10
LAbrini_01525	DNA mismatch repair protein MutS	0.611415	1.52776	0.000144039
LAbrini_01540	phosphoribosylaminoimidazolecarboxamide formyltransferase	1.4197	2.6753	5.6735e-12
LAbrini_01545	hypothetical protein	-0.67108	-1.59226	0.00623494
LAbrini_01550	energy-coupling factor ABC transporter permease	-0.915732	-1.88653	6.12689e-05
LAbrini_01560	efflux RND transporter periplasmic adaptor subunit	0.959858	1.94512	6.88082e-05
LAbrini_01565	efflux RND transporter periplasmic adaptor subunit	1.64879	3.13571	2.2426e-05
LAbrini_01570	DUF4430 domain-containing protein	1.55204	2.93232	1.97815e-06
LAbrini_01575	cell wall-binding repeat-containing protein	1.33307	2.51938	7.76942e-06
LAbrini_01580	DUF4430 domain-containing protein	0.941152	1.92006	0.0152563
LAbrini_01585	ECF transporter S component	1.6138	3.06056	0.001879
LAbrini_01590	energy-coupling factor transporter ATPase	1.52653	2.88092	0.0008561
LAbrini_01600	cell wall-binding repeat-containing protein	2.4291	5.38556	6.58587e-10
LAbrini_01605	Ig-like domain-containing protein	2.91474	7.54093	7.26058e-12
LAbrini_01610	cell wall-binding repeat-containing protein	3.0122	8.06792	6.66131e-08
LAbrini_01615	Ig-like domain-containing protein	1.9213	3.78764	6.9701e-10
LAbrini_01620	helix-turn-helix domain-containing protein	1.97704	3.93685	6.69017e-08
LAbrini_01625	radical SAM protein	-0.806879	-1.74942	9.38698e-06
LAbrini_01635	propanediol utilization microcompartment protein PduB	1.34469	2.53976	2.23924e-06
LAbrini_01655	MarR family transcriptional regulator	0.771043	1.7065	0.00123099
LAbrini_01660	YdcF family protein	1.00981	2.01365	0.00334888
LAbrini_01670	metallophosphoesterase	3.2828	9.7324	0.000190548
LAbrini_01680	methyl-accepting chemotaxis protein	-2.46598	-5.52503	1.13419e-13
LAbrini_01685	peptidylprolyl isomerase	0.985197	1.97958	4.08074e-07
LAbrini_01690	metal-dependent hydrolase	1.4326	2.69932	7.55046e-08				-0.76532	-1.69975	0.0113656
LAbrini_01695	methyl-accepting chemotaxis protein	-2.63471	-6.21049	6.66144e-11
LAbrini_01715	response regulator transcription factor	0.682432	1.60484	0.00916021
LAbrini_01720	HAMP domain-containing histidine kinase	0.721334	1.64871	0.00092826
LAbrini_01725	hypothetical protein	3.49087	11.2424	3.1182e-14
LAbrini_01730	DNA topoisomerase	-0.779667	-1.71673	0.000362857
LAbrini_01750	phosphoenolpyruvate hydrolase family protein	-1.50407	-2.83642	8.00486e-06
LAbrini_01755	nitrogenase component 1	-0.655912	-1.57561	3.99425e-05	-0.620298	-1.53719	0.00643885
LAbrini_01820	VOC family protein	-0.769939	-1.7052	0.00990191
LAbrini_01830	sodium:solute symporter family protein	-1.08189	-2.11681	1.82271e-05	-0.903362	-1.87042	0.00689517
LAbrini_01835	FAD-binding oxidoreductase	-2.4522	-5.47251	9.35557e-13
LAbrini_01845	M20/M25/M40 family metallo-hydrolase				-0.641071	-1.55949	0.0386426
LAbrini_01850	2,3-butanediol dehydrogenase				-4.50127	-22.6473	3.07394e-15	-2.76612	-6.80277	0.00138548
LAbrini_01890	LuxR C-terminal-related transcriptional regulator	2.76155	6.78124	5.6735e-12
LAbrini_01895	VIT and VWA domain-containing protein	2.37327	5.18116	4.35719e-13
LAbrini_01925	tRNA 2-thiouridine(34) synthase MnmA	0.8269	1.77387	2.73053e-06
LAbrini_01930	cysteine desulfurase NifS	0.702395	1.6272	0.000154531
LAbrini_01940	ECF transporter S component	0.869129	1.82656	1.75016e-07	0.845039	1.79631	4.73432e-05
LAbrini_01945	biosynthetic-type acetolactate synthase large subunit	-1.09717	-2.13935	5.24687e-10	-5.01847	-32.4123	4.64789e-15	-5.63431	-49.6702	6.58632e-06
LAbrini_01950	amino acid permease	-5.8508	-57.7119	8.27176e-18				-0.82429	-1.77067	0.0183375
LAbrini_01955	amino acid permease				0.896835	1.86198	0.00482938
LAbrini_01960	5-methyltetrahydrofolate--homocysteine methyltransferase	-1.85085	-3.60712	1.25565e-11
LAbrini_01980	methyltransferase domain-containing protein							-0.63659	-1.55465	0.0105637
LAbrini_01985	YezD family protein	0.871412	1.82945	0.03877
LAbrini_01990	hydrogenase	-1.01646	-2.02295	0.0302419	1.19797	2.29416	0.0171413
LAbrini_01995	nitrogenase	-2.73527	-6.65885	0.00488832
LAbrini_02000	nitrogenase iron protein	-3.55781	-11.7762	0.000517052
LAbrini_02005	nitrogenase cofactor biosynthesis protein NifB	-1.89196	-3.71139	0.0124922
LAbrini_02030	xanthine dehydrogenase family protein molybdopterin-binding subunit	-1.75102	-3.36596	0.0016467	0.990708	1.98716	0.0304551
LAbrini_02085	pyridoxamine 5'-phosphate oxidase family protein	5.95784	62.1568	2.36855e-09
LAbrini_02140	YgeY family selenium metabolism-linked hydrolase				-0.600095	-1.51582	0.00182075
LAbrini_02160	purine permease	0.714246	1.64063	0.000114217
LAbrini_02180	FAD binding domain-containing protein	0.924291	1.89775	7.54423e-06				-0.94224	-1.92151	0.0152565
LAbrini_02185	(2Fe-2S)-binding protein	1.45124	2.73443	1.43749e-05
LAbrini_02190	xanthine dehydrogenase family protein molybdopterin-binding subunit	1.22101	2.33111	1.09346e-08				-0.63923	-1.5575	0.00619128
LAbrini_02195	selenium-dependent xanthine dehydrogenase	1.08287	2.11825	1.03121e-07
LAbrini_02210	adenine deaminase	0.938061	1.91595	6.38754e-07
LAbrini_02215	NCS2 family permease	2.76936	6.81805	5.78179e-15
LAbrini_02220	guanine deaminase	1.83314	3.56311	4.78015e-09
LAbrini_02265	molybdopterin-dependent oxidoreductase	1.20432	2.30429	0.000512242	0.934974	1.91186	0.0443936
LAbrini_02270	sigma 54-interacting transcriptional regulator	2.44497	5.44514	5.69445e-14
LAbrini_02275	aminomethyl-transferring glycine dehydrogenase subunit GcvPB	1.02781	2.03892	3.62285e-05
LAbrini_02280	aminomethyl-transferring glycine dehydrogenase subunit GcvPA	1.48735	2.80374	1.64666e-05
LAbrini_02290	glycine cleavage system aminomethyltransferase GcvT	1.78341	3.4424	3.4545e-06
LAbrini_02295	NAD(P)-dependent oxidoreductase	6.6094	97.6399	8.27176e-18
LAbrini_02300	hydratase	3.14531	8.84773	9.28572e-13
LAbrini_02305	DUF6282 family protein	3.02064	8.11528	1.54203e-09
LAbrini_02315	SLC13 family permease	-2.62965	-6.18875	3.54386e-09
LAbrini_02320	NADH:flavin oxidoreductase	-5.02592	-32.58	6.39071e-15
LAbrini_02325	APC family permease	2.00384	4.01067	4.38316e-09				-0.83964	-1.7896	0.0226174
LAbrini_02330	cyclase family protein	1.55421	2.93674	3.1224e-10				-0.93414	-1.91075	0.0025554
LAbrini_02335	metallophosphoesterase	-0.803606	-1.74546	7.2627e-06
LAbrini_02370	methyl-accepting chemotaxis protein	-3.09592	-8.54996	2.68793e-05
LAbrini_02375	hypothetical protein	-0.984238	-1.97827	2.84555e-06
LAbrini_02380	amino acid permease	-1.11714	-2.16916	1.90443e-08
LAbrini_02425	N-formylglutamate amidohydrolase	1.60606	3.04419	1.96716e-06
LAbrini_02430	serpin family protein	1.53993	2.9078	3.57859e-09
LAbrini_02435	biotin transporter BioY	1.94049	3.83836	6.04747e-06
LAbrini_02440	DUF1284 domain-containing protein	1.73964	3.33952	2.84555e-06
LAbrini_02445	dihydrofolate reductase	1.15879	2.23271	9.43745e-05
LAbrini_02450	DUF2207 domain-containing protein	0.758677	1.69194	2.13058e-05
LAbrini_02455	4Fe-4S binding protein	0.872905	1.83135	0.000115802
LAbrini_02475	class I SAM-dependent methyltransferase	0.990534	1.98692	0.0110629
LAbrini_02500	sugar O-acetyltransferase	0.859415	1.8143	5.77057e-06
LAbrini_02550	ABC transporter ATP-binding protein				1.29866	2.46001	0.025449
LAbrini_02570	BREX-1 system adenine-specific DNA-methyltransferase PglX							0.60098	1.51675	0.0334494
LAbrini_02580	YibE/F family protein	1.21179	2.31625	1.5162e-08
LAbrini_02585	ATP-dependent Clp protease ATP-binding subunit ClpA	0.997681	1.99679	2.99511e-08
LAbrini_02590	ATP-dependent Clp protease adaptor ClpS	1.45129	2.73452	0.000133134
LAbrini_02595	cell wall-binding repeat-containing protein	1.6306	3.09641	6.04104e-10
LAbrini_02605	methyl-accepting chemotaxis protein	-2.13762	-4.40036	2.07689e-11
LAbrini_02615	MFS transporter	0.704439	1.62951	3.18918e-05
LAbrini_02640	hypothetical protein	0.835237	1.78415	0.0204051
LAbrini_02655	NAD(P)-dependent alcohol dehydrogenase	-1.98989	-3.97207	3.57859e-09
LAbrini_02660	sigma-54-dependent Fis family transcriptional regulator	-2.12153	-4.35156	1.37411e-11
LAbrini_02665	iron-containing alcohol dehydrogenase	-0.920689	-1.89302	4.4116e-08
LAbrini_02700	PadR family transcriptional regulator	-0.687646	-1.61065	5.42515e-05
LAbrini_02710	uroporphyrinogen-III decarboxylase	0.741348	1.67174	0.000355733
LAbrini_02715	MFS transporter	1.10614	2.15269	0.000856051	0.98608	1.9808	0.0314061
LAbrini_02720	uroporphyrinogen-III decarboxylase	1.58313	2.9962	6.89668e-07
LAbrini_02725	helix-turn-helix domain-containing protein	0.960983	1.94664	0.000311227
LAbrini_02745	MOSC domain-containing protein	-1.12167	-2.17598	2.80721e-07
LAbrini_02750	cyclic pyranopterin monophosphate synthase MoaC	-0.89957	-1.86551	3.07671e-07
LAbrini_02770	cell wall metabolism sensor histidine kinase WalK	1.03072	2.04305	3.88129e-07
LAbrini_02775	response regulator transcription factor	0.841573	1.792	0.000171436
LAbrini_02780	hypothetical protein	-1.04628	-2.0652	0.000322884	0.710835	1.63675	0.0212013
LAbrini_02785	ABC transporter ATP-binding protein	-1.18832	-2.27887	6.70537e-07
LAbrini_02790	GntR family transcriptional regulator	-1.26845	-2.40903	0.000890147
LAbrini_02805	BlaI/MecI/CopY family transcriptional regulator	-1.09615	-2.13783	0.00159893	0.825296	1.7719	0.0184093	0.653809	1.57332	0.0334494
LAbrini_02810	M56 family metallopeptidase	-1.10339	-2.14859	8.15714e-06
LAbrini_02815	amidase domain-containing protein	-1.37554	-2.59466	0.0329002	1.40539	2.6489	0.0247866
LAbrini_02830	carbamoyl-phosphate synthase (glutamine-hydrolyzing) large subunit	2.17902	4.52845	6.66144e-11
LAbrini_02835	glutamine-hydrolyzing carbamoyl-phosphate synthase small subunit	2.17707	4.52235	1.24412e-10
LAbrini_02840	ornithine carbamoyltransferase	2.26848	4.81815	7.88856e-11
LAbrini_02860	hypothetical protein							0.98775	1.98309	0.0434817
LAbrini_02880	SLC13 family permease	-0.647346	-1.56628	0.0137425
LAbrini_02885	citrate lyase subunit alpha	-1.50634	-2.84089	0.000485683
LAbrini_02890	citrate (pro-3S)-lyase subunit beta	-1.44485	-2.72234	0.000229774
LAbrini_02905	NAD-dependent malic enzyme	-2.33717	-5.05309	1.05461e-05
LAbrini_02910	triphosphoribosyl-dephospho-CoA synthase CitG	-2.91908	-7.56366	0.000662367
LAbrini_02940	LysR family transcriptional regulator	-1.0185	-2.02581	5.21502e-06
LAbrini_02950	4Fe-4S dicluster domain-containing protein	0.712765	1.63894	0.0176356
LAbrini_02960	anaerobic sulfite reductase subunit AsrA	0.601561	1.51736	0.00830679
LAbrini_02965	anaerobic sulfite reductase subunit AsrB	0.62267	1.53972	0.0150003
LAbrini_02970	SpoIID/LytB domain-containing protein	1.03651	2.05126	2.34386e-09
LAbrini_02975	ACT domain-containing protein	0.613599	1.53007	0.00171357
LAbrini_02990	hypothetical protein	-1.47651	-2.78276	1.02711e-06
LAbrini_02995	hypothetical protein	2.01687	4.04705	3.50985e-09
LAbrini_03025	antibiotic biosynthesis monooxygenase	-0.705476	-1.63068	7.60161e-05
LAbrini_03040	hypothetical protein	-1.40256	-2.6437	5.1928e-07
LAbrini_03085	response regulator transcription factor	1.69087	3.22851	2.21674e-07
LAbrini_03090	CDP-alcohol phosphatidyltransferase family protein	2.84015	7.16095	8.13473e-07
LAbrini_03120	6-phosphofructokinase	-1.17157	-2.25257	0.0221023	1.04901	2.06911	0.0383515
LAbrini_03125	glycoside-pentoside-hexuronide (GPH):cation symporter				0.966357	1.9539	0.0399054	1.12614	2.18273	0.0342394
LAbrini_03160	AraC family transcriptional regulator	1.40423	2.64676	1.47842e-05
LAbrini_03185	DUF2164 domain-containing protein	1.41078	2.65881	0.00282125
LAbrini_03190	pentapeptide repeat-containing protein	2.18006	4.53173	3.52693e-07
LAbrini_03195	chloramphenicol acetyltransferase CAT	1.13949	2.20303	0.000137453
LAbrini_03235	molybdate ABC transporter substrate-binding protein	1.10161	2.14595	9.79442e-05
LAbrini_03240	Ig-like domain-containing protein	-0.86542	-1.82187	0.000682372
LAbrini_03270	GGDEF domain-containing protein							0.847066	1.79884	0.0228724
LAbrini_03280	amidohydrolase	-0.924974	-1.89865	1.80849e-06
LAbrini_03285	amidohydrolase family protein	-1.85617	-3.62044	2.9668e-07
LAbrini_03290	polyamine ABC transporter substrate-binding protein	-1.75358	-3.37193	1.15527e-09
LAbrini_03295	ABC transporter ATP-binding protein	-1.89389	-3.71635	9.01001e-07
LAbrini_03300	ABC transporter permease	-1.36631	-2.57811	0.000204475
LAbrini_03305	ABC transporter permease	-1.86937	-3.65373	3.34248e-06
LAbrini_03310	low specificity L-threonine aldolase	-0.660034	-1.58012	7.20804e-05
LAbrini_03315	hypothetical protein	1.5401	2.90814	7.75168e-09
LAbrini_03320	hypothetical protein	1.70163	3.25268	1.64799e-08
LAbrini_03325	SNF2 family helicase	1.70579	3.26207	2.19352e-11
LAbrini_03330	radical SAM protein	1.50701	2.84221	2.06189e-10
LAbrini_03335	hypothetical protein	2.41545	5.33486	0.00101176
LAbrini_03370	DUF4003 domain-containing protein	0.807701	1.75042	4.89096e-07
LAbrini_03420	histidine phosphatase family protein	1.72261	3.30032	4.2452e-08
LAbrini_03425	epoxyqueuosine reductase	2.28632	4.87809	1.97624e-08
LAbrini_03445	acyl-CoA thioesterase/BAAT N-terminal domain-containing protein	-0.812932	-1.75678	0.0192594
LAbrini_03500	AEC family transporter	1.86927	3.65348	2.01066e-05
LAbrini_03515	ABC transporter ATP-binding protein	-1.40789	-2.65349	3.26388e-10
LAbrini_03520	ABC transporter permease subunit	-1.44747	-2.72729	1.90341e-07
LAbrini_03525	ABC transporter substrate-binding protein	-1.34154	-2.53422	7.01413e-09
LAbrini_03530	NDP-sugar synthase	3.2801	9.71425	5.84344e-10
LAbrini_03535	glycosyltransferase family 4 protein	3.03632	8.20397	2.12928e-09
LAbrini_03540	glycosyltransferase	2.57148	5.9442	1.06695e-09
LAbrini_03545	glycerol dehydrogenase	-1.28693	-2.44008	5.90237e-08				0.853222	1.80653	0.00346741
LAbrini_03570	MFS transporter	0.618083	1.53483	0.0317751
LAbrini_03585	helix-turn-helix domain-containing protein	-0.656135	-1.57586	0.000733902
LAbrini_03605	methyl-accepting chemotaxis protein	-1.18671	-2.27634	2.04293e-09
LAbrini_03630	glutamine--tRNA ligase/YqeY domain fusion protein	-0.989696	-1.98577	6.13673e-09
LAbrini_03640	MerR family transcriptional regulator	1.26144	2.39735	9.69064e-09
LAbrini_03645	DegT/DnrJ/EryC1/StrS aminotransferase family protein	1.05328	2.07525	7.93067e-08
LAbrini_03650	DegT/DnrJ/EryC1/StrS family aminotransferase	1.14277	2.20804	9.65937e-09
LAbrini_03655	arginase	0.610408	1.52669	0.00676269
LAbrini_03660	D-glucuronyl C5-epimerase family protein	2.30121	4.92872	2.80112e-09
LAbrini_03665	GGDEF domain-containing protein	1.4186	2.67327	1.08798e-05
LAbrini_03670	site-specific integrase	1.28196	2.43168	1.11204e-06
LAbrini_03675	GNAT family N-acetyltransferase	0.604085	1.52001	0.0193897
LAbrini_03680	ABC-2 transporter permease	1.19496	2.28938	0.000945849
LAbrini_03685	ABC transporter ATP-binding protein	0.828876	1.7763	0.0016467
LAbrini_03705	SufD family Fe-S cluster assembly protein	-0.903175	-1.87018	0.00055121
LAbrini_03730	L-threonylcarbamoyladenylate synthase	-0.609932	-1.52619	8.42925e-05
LAbrini_03745	DUF2935 domain-containing protein	0.821479	1.76722	0.0412592
LAbrini_03775	response regulator transcription factor	-0.679331	-1.6014	0.0208697
LAbrini_03790	sugar phosphate isomerase/epimerase	1.66283	3.16637	1.99803e-07
LAbrini_03800	DNA mismatch repair protein	1.34439	2.53923	3.84298e-07
LAbrini_03805	flavodoxin domain-containing protein	0.59041	1.50567	0.0382979
LAbrini_03810	MATE family efflux transporter							2.07233	4.20565	0.0370141
LAbrini_03835	hypothetical protein	-1.53732	-2.90256	0.0382015
LAbrini_03845	helix-turn-helix domain-containing protein	0.844443	1.79557	0.00196293
LAbrini_03850	response regulator transcription factor	1.48659	2.80225	2.37914e-07
LAbrini_03855	HAMP domain-containing histidine kinase	1.00199	2.00276	7.372e-08
LAbrini_03860	ABC transporter ATP-binding protein	1.33804	2.52808	2.5331e-07
LAbrini_03865	FtsX-like permease family protein	1.33273	2.51879	8.12756e-11
LAbrini_03880	putative ABC transporter permease	0.601736	1.51754	0.00274027
LAbrini_03885	hypothetical protein	2.63131	6.19588	0.000188666
LAbrini_03900	NAD(P)/FAD-dependent oxidoreductase	1.10935	2.15748	0.00172481	1.12537	2.18157	0.0236214
LAbrini_03910	gluconate:H+ symporter	5.5023	45.327	2.38228e-07
LAbrini_03915	glucarate dehydratase	3.25699	9.55989	1.54162e-10
LAbrini_03920	hypothetical protein	2.15634	4.45783	8.74488e-05
LAbrini_03925	anion permease	1.31955	2.49588	0.000259327
LAbrini_03930	polyamine aminopropyltransferase	1.92352	3.79346	2.28298e-09
LAbrini_03935	aldo/keto reductase	2.61897	6.14311	1.18454e-09
LAbrini_03940	helix-turn-helix domain-containing protein	2.82993	7.1104	8.58487e-07
LAbrini_03945	dihydrodipicolinate synthase family protein	4.63111	24.7801	4.13444e-08
LAbrini_03960	#N/A				0.721041	1.64837	0.0046813
LAbrini_03965	aspartyl-phosphate phosphatase Spo0E family protein	3.32444	10.0175	2.47306e-05
LAbrini_03970	adenosine deaminase	2.56795	5.92965	4.31162e-11
LAbrini_03980	SpoIIE family protein phosphatase	0.901579	1.86811	6.50619e-07
LAbrini_03990	SiaB family protein kinase	0.821614	1.76738	1.01364e-05
LAbrini_03995	DUF4317 domain-containing protein	0.593079	1.50846	0.000790025
LAbrini_04000	HesB-like protein	0.908277	1.8768	3.70288e-06
LAbrini_04010	cysteine desulfurase	-0.637585	-1.55572	0.00105971
LAbrini_04040	cyclopropane-fatty-acyl-phospholipid synthase family protein	0.989859	1.98599	3.74044e-08
LAbrini_04045	hemolysin family protein	0.725193	1.65312	1.60746e-05
LAbrini_04050	#N/A	2.6747	6.38504	0.000150096
LAbrini_04055	#N/A	1.53642	2.90074	0.0107297
LAbrini_04060	#N/A	2.88672	7.39586	0.000669705
LAbrini_04080	cyclic lactone autoinducer peptide	0.861879	1.8174	5.36217e-06
LAbrini_04095	30S ribosomal protein S1	-0.736929	-1.66662	9.40106e-07
LAbrini_04105	ECF transporter S component	1.37673	2.59679	2.85307e-08
LAbrini_04110	hypothetical protein	-0.684658	-1.60732	0.00012998
LAbrini_04115	alpha/beta-type small acid-soluble spore protein	3.65922	12.6338	0.000324684
LAbrini_04165	alpha/beta hydrolase	-1.37779	-2.5987	0.0010361
LAbrini_04170	alpha/beta hydrolase	-0.770083	-1.70537	0.0291957
LAbrini_04175	MFS transporter	-1.93663	-3.82811	3.68175e-05
LAbrini_04185	NAD(P)/FAD-dependent oxidoreductase	-1.32539	-2.50601	0.000121901	0.603068	1.51894	0.0430865
LAbrini_04195	NAD(P)/FAD-dependent oxidoreductase	-2.13803	-4.40161	5.34384e-05				0.854242	1.80781	0.0354465
LAbrini_04200	shikimate dehydrogenase	-2.19507	-4.57913	4.95389e-07
LAbrini_04205	type I 3-dehydroquinate dehydratase	-1.60872	-3.04982	1.90545e-05
LAbrini_04210	LysR family transcriptional regulator	-0.722732	-1.6503	0.0252126
LAbrini_04230	CpaF family protein	-1.59916	-3.02966	0.042314
LAbrini_04275	hypothetical protein	0.873989	1.83272	1.89739e-07
LAbrini_04290	#N/A	-1.80019	-3.48267	1.54203e-09	-0.788957	-1.72782	0.00178794
LAbrini_04295	amino acid ABC transporter ATP-binding protein	-1.5685	-2.96596	3.09639e-09	-0.734698	-1.66405	0.00276648
LAbrini_04300	amino acid ABC transporter permease	-1.18112	-2.26752	2.90798e-07
LAbrini_04305	transporter substrate-binding domain-containing protein	-1.42998	-2.69443	2.42055e-07	-0.878332	-1.83825	0.00584236
LAbrini_04310	hypothetical protein	-1.22915	-2.34428	0.0174695
LAbrini_04315	#N/A	-2.32151	-4.99854	4.29446e-09	-0.984833	-1.97908	0.00870412
LAbrini_04320	tryptophan transporter	-2.62306	-6.16057	1.57232e-09	-0.887917	-1.8505	0.0221456
LAbrini_04330	hypothetical protein	-0.585495	-1.50055	0.000169371
LAbrini_04335	HNH endonuclease	1.11535	2.16648	6.4427e-06
LAbrini_04340	cardiolipin synthase	0.659991	1.58007	0.00208725
LAbrini_04355	heavy metal translocating P-type ATPase	0.865126	1.8215	0.000929997	0.807255	1.74988	0.0300281	0.723155	1.65079	0.0215904
LAbrini_04360	YncE family protein	-0.886709	-1.84895	6.20064e-05
LAbrini_04365	L,D-transpeptidase family protein	-1.24682	-2.37318	2.74187e-07
LAbrini_04370	hypothetical protein	-1.43793	-2.70932	4.68173e-07
LAbrini_04375	shikimate kinase	-0.847663	-1.79958	4.98696e-06
LAbrini_04380	shikimate dehydrogenase	-0.712353	-1.63847	3.68523e-06
LAbrini_04385	prephenate dehydratase	-0.746047	-1.67719	6.86087e-06
LAbrini_04420	SH3 domain-containing protein	0.848712	1.80089	6.28431e-09
LAbrini_04430	SDR family oxidoreductase	0.726474	1.65459	0.000687792	0.585376	1.50043	0.0465578
LAbrini_04435	methyl-accepting chemotaxis protein	-1.39686	-2.63327	0.00313017	0.925567	1.89943	0.0314061
LAbrini_04440	ACT domain-containing protein	-0.944633	-1.9247	4.67571e-07
LAbrini_04445	PFL family protein	-0.736896	-1.66659	9.99835e-08
LAbrini_04450	HD-GYP domain-containing protein	-0.772574	-1.70831	7.18021e-08
LAbrini_04460	2'-5' RNA ligase family protein	1.08649	2.12357	2.049e-07
LAbrini_04465	hypothetical protein	1.52349	2.87486	3.84298e-07
LAbrini_04470	GNAT family N-acetyltransferase	1.36381	2.57364	2.79846e-06
LAbrini_04475	glycosyl transferase	1.20328	2.30262	1.2098e-08
LAbrini_04485	AraC family transcriptional regulator	0.858284	1.81288	1.51334e-05
LAbrini_04490	pyruvate:ferredoxin (flavodoxin) oxidoreductase	1.23581	2.35514	1.30408e-05
LAbrini_04505	AAA family ATPase	1.0683	2.09697	6.31638e-07
LAbrini_04510	IclR family transcriptional regulator	0.783297	1.72106	0.000109602
LAbrini_04530	TetR/AcrR family transcriptional regulator	-0.946435	-1.9271	1.57525e-05
LAbrini_04540	aspartate/glutamate racemase family protein	0.84577	1.79722	0.000322884
LAbrini_04560	sulfite exporter TauE/SafE family protein	-1.47694	-2.78358	0.000662911
LAbrini_04565	CoA-disulfide reductase	-1.92499	-3.79734	2.39825e-11
LAbrini_04570	class I SAM-dependent methyltransferase	-2.12449	-4.3605	1.1126e-08
LAbrini_04575	C-GCAxxG-C-C family protein	-1.03281	-2.046	0.00274267
LAbrini_04615	#N/A	-1.00904	-2.01257	0.000213343
LAbrini_04655	GDSL-type esterase/lipase family protein	-0.978211	-1.97002	0.0126484
LAbrini_04665	hypothetical protein	-3.05541	-8.31323	3.54664e-06
LAbrini_04675	hypothetical protein	-0.922881	-1.8959	1.74011e-06
LAbrini_04680	phosphodiester glycosidase family protein	-0.853703	-1.80713	0.000478708
LAbrini_04685	PhoH family protein	0.634938	1.55287	2.08599e-05
LAbrini_04690	alpha/beta-type small acid-soluble spore protein	4.88606	29.57	1.41651e-06
LAbrini_04695	cell wall-binding repeat-containing protein							0.807342	1.74998	0.0387136
LAbrini_04700	hypothetical protein	5.05235	33.1824	2.82386e-05
LAbrini_04730	hypothetical protein	5.01894	32.4228	0.00156647
LAbrini_04745	SDR family oxidoreductase	1.83187	3.55998	0.0134821
LAbrini_04775	cell wall-binding repeat-containing protein	3.71476	13.1296	7.00094e-07
LAbrini_04800	xanthine dehydrogenase family protein molybdopterin-binding subunit	-0.815654	-1.7601	0.00456246
LAbrini_04805	YgeY family selenium metabolism-linked hydrolase	-0.919657	-1.89167	0.022957	0.911095	1.88047	0.0346492
LAbrini_04810	D-aminoacylase	-1.44115	-2.71537	0.00351994	0.975361	1.96613	0.0304551	1.54051	2.90897	0.0298251
LAbrini_04825	ABC transporter ATP-binding protein	-1.39579	-2.63133	0.00230429
LAbrini_04830	BMP family ABC transporter substrate-binding protein	-0.756045	-1.68885	0.0265449
LAbrini_04835	PAS domain-containing protein	1.52338	2.87463	3.90215e-07
LAbrini_04855	response regulator	0.644043	1.5627	3.74417e-05
LAbrini_04860	HD-GYP domain-containing protein	0.850848	1.80356	0.000581551
LAbrini_04875	hypothetical protein	-0.626122	-1.54341	0.0260864
LAbrini_04890	HAMP domain-containing histidine kinase	0.861059	1.81637	4.98696e-06
LAbrini_04895	response regulator transcription factor	0.910326	1.87947	0.000372637
LAbrini_04900	ABC transporter permease	1.45014	2.73235	4.98382e-09
LAbrini_04905	ABC transporter ATP-binding protein	1.27176	2.41455	1.42005e-06
LAbrini_04910	DUF6339 family protein	1.09557	2.13697	0.000155768
LAbrini_04915	hypothetical protein	0.85437	1.80797	9.89541e-05
LAbrini_04920	hypothetical protein	1.18641	2.27586	6.33946e-08
LAbrini_04925	hypothetical protein	1.53728	2.90246	8.00267e-07
LAbrini_04930	DEAD/DEAH box helicase family protein	1.41984	2.67556	4.69536e-09
LAbrini_04955	alpha/beta hydrolase-fold protein	1.40882	2.65521	0.00241965
LAbrini_04965	flavodoxin family protein	1.63427	3.10431	3.36618e-06
LAbrini_04970	DUF1097 domain-containing protein	1.8146	3.51763	0.00382065
LAbrini_04975	phloretin hydrolase	1.20615	2.3072	0.000309508
LAbrini_04980	FAD-binding protein	1.77908	3.43207	1.55955e-07				1.07297	2.10376	0.0105637
LAbrini_04985	#N/A	2.04281	4.12048	1.94082e-06
LAbrini_04990	FAD-dependent oxidoreductase	1.59731	3.02579	1.39956e-06				1.82144	3.53435	0.00821182
LAbrini_04995	putative DNA modification/repair radical SAM protein	-1.61193	-3.05661	1.90552e-08
LAbrini_05000	TIGR03915 family putative DNA repair protein	-1.198	-2.29421	0.00108891
LAbrini_05020	cell wall-binding repeat-containing protein	1.08803	2.12584	4.30395e-08
LAbrini_05030	tail fiber protein	1.99845	3.99571	2.04661e-05
LAbrini_05045	#N/A	-1.43407	-2.70207	0.000156326
LAbrini_05050	TIGR03915 family putative DNA repair protein	-0.965982	-1.95339	0.00132819
LAbrini_05055	hypothetical protein	-2.15686	-4.45944	2.15336e-06
LAbrini_05060	methyl-accepting chemotaxis protein	-2.66916	-6.3606	2.31607e-09
LAbrini_05080	methyl-accepting chemotaxis protein	-1.38811	-2.61736	0.0311875	1.30106	2.4641	0.0295522
LAbrini_05085	hypothetical protein	-2.97767	-7.87714	0.000537347
LAbrini_05090	3-methylitaconate isomerase	-2.31619	-4.98015	0.01565
LAbrini_05095	aconitate hydratase	-5.25434	-38.1693	8.87515e-06
LAbrini_05100	citrate lyase subunit alpha	-3.28631	-9.75613	1.00154e-07
LAbrini_05105	citrate (pro-3S)-lyase subunit beta	-3.65582	-12.6041	1.40175e-08	-0.912968	-1.88292	0.00182075
LAbrini_05110	citrate lyase acyl carrier protein	-6.06953	-67.1598	1.59196e-08	-1.06943	-2.09861	0.0344331
LAbrini_05115	NAD-dependent malic enzyme	-3.35967	-10.2651	1.58045e-08	-0.722999	-1.65061	0.0112486
LAbrini_05155	YoaP domain-containing protein	0.717345	1.64415	0.00261289
LAbrini_05160	methyl-accepting chemotaxis protein	1.61548	3.06414	1.36865e-11
LAbrini_05205	DNA polymerase III subunit alpha	1.34056	2.5325	5.33386e-11
LAbrini_05215	hypothetical protein	1.22478	2.3372	0.00011076
LAbrini_05220	hypothetical protein	-0.76646	-1.70109	0.000112414
LAbrini_05230	iron-containing alcohol dehydrogenase	-1.68638	-3.21847	7.30055e-05				1.28102	2.4301	0.0152565
LAbrini_05235	FAD-dependent oxidoreductase	-1.58176	-2.99334	5.78024e-07				1.21807	2.32636	0.00346741
LAbrini_05240	MFS transporter	-2.10164	-4.29198	5.95953e-05				1.19378	2.28751	0.0383551
LAbrini_05245	helix-turn-helix domain-containing protein	-4.30867	-19.8171	2.19222e-10				0.731797	1.66071	0.0148114
LAbrini_05250	flavodoxin family protein	2.07475	4.2127	3.21798e-11
LAbrini_05255	hypothetical protein	3.30057	9.85306	0.000137453
LAbrini_05290	DUF4829 domain-containing protein	0.982243	1.97553	1.89334e-05
LAbrini_05305	DUF1064 domain-containing protein	1.01504	2.02096	0.00329644
LAbrini_05350	hypothetical protein	0.802626	1.74427	6.17937e-05
LAbrini_05390	kinase	-1.18157	-2.26824	7.85013e-08
LAbrini_05395	cobalt-precorrin-6A reductase	-0.781006	-1.71833	1.96935e-06
LAbrini_05400	sirohydrochlorin cobaltochelatase	-0.8949	-1.85948	1.41983e-07
LAbrini_05405	precorrin-3B C(17)-methyltransferase	-0.885401	-1.84728	2.26572e-07
LAbrini_05410	cobalt-precorrin 5A hydrolase	-1.60201	-3.03566	4.57004e-10
LAbrini_05415	precorrin-4 C(11)-methyltransferase	-1.21511	-2.32159	1.0133e-08
LAbrini_05420	cobalt-factor II C(20)-methyltransferase	-1.41812	-2.67237	5.51187e-10
LAbrini_05425	precorrin-6Y C5,15-methyltransferase (decarboxylating) subunit CbiT	-0.735916	-1.66545	5.49957e-06
LAbrini_05430	precorrin-6y C5,15-methyltransferase (decarboxylating) subunit CbiE	-0.815375	-1.75976	1.44124e-06
LAbrini_05435	cobalt-precorrin-5B (C(1))-methyltransferase CbiD	-0.639646	-1.55795	4.1085e-06
LAbrini_05440	precorrin-8X methylmutase	-0.692566	-1.61616	2.56596e-06
LAbrini_05450	cobyrinate a,c-diamide synthase	-0.720723	-1.64801	6.6652e-07
LAbrini_05465	hydroxymethylbilane synthase	-0.708799	-1.63444	1.32755e-05
LAbrini_05475	aminotransferase class I/II-fold pyridoxal phosphate-dependent enzyme	-0.750393	-1.68225	1.15417e-06
LAbrini_05510	YhgE/Pip domain-containing protein	-1.22071	-2.33062	3.73346e-06
LAbrini_05515	YhgE/Pip domain-containing protein	-1.3301	-2.51419	3.63729e-06
LAbrini_05520	protein-tyrosine phosphatase family protein	0.681581	1.6039	0.0285658
LAbrini_05525	MetQ/NlpA family ABC transporter substrate-binding protein	0.747822	1.67926	3.69298e-07
LAbrini_05530	D-alanine--D-alanine ligase	0.897412	1.86272	1.5574e-05
LAbrini_05535	alanine racemase	0.73791	1.66776	0.000150096
LAbrini_05540	DMT family transporter	0.593521	1.50893	0.00554633
LAbrini_05580	hypothetical protein	-0.844841	-1.79607	0.00155296
LAbrini_05590	multidrug efflux MFS transporter	0.613445	1.52991	0.000243437
LAbrini_05595	phosphatase PAP2 family protein	1.05882	2.08322	0.0105545
LAbrini_05610	hypothetical protein	1.04129	2.05807	0.000620299
LAbrini_05615	hypothetical protein	1.36913	2.58315	0.00076443
LAbrini_05620	hypothetical protein	1.05068	2.0715	0.000896681
LAbrini_05630	hypothetical protein	1.77973	3.43362	8.00599e-05
LAbrini_05670	DUF1659 domain-containing protein	2.63457	6.20991	7.61595e-07
LAbrini_05700	#N/A	1.33339	2.51994	0.000782717
LAbrini_05705	epoxyqueuosine reductase	0.911459	1.88095	1.92774e-05
LAbrini_05710	DUF3786 domain-containing protein	0.687572	1.61057	0.00127319
LAbrini_05715	MarR family transcriptional regulator	0.753237	1.68557	0.000743615
LAbrini_05740	YjdF family protein	0.758289	1.69148	3.9552e-05
LAbrini_05745	MFS transporter				1.35325	2.55486	0.0227978	2.27993	4.85656	0.00700677
LAbrini_05765	sodium:solute symporter family protein	-0.821227	-1.76691	0.00834363				1.52534	2.87854	0.0425902
LAbrini_05775	aspartate kinase	2.37808	5.19844	1.84751e-07	1.05427	2.07666	0.0304551
LAbrini_05785	DUF4097 domain-containing protein	-0.689904	-1.61318	5.37863e-05
LAbrini_05845	universal stress protein	-1.11254	-2.16226	0.000243556
LAbrini_05920	helicase-exonuclease AddAB subunit AddA	1.06054	2.08571	2.22817e-09
LAbrini_05925	GGDEF domain-containing protein	0.871371	1.8294	3.2394e-07
LAbrini_05940	cobalt transporter CbiM	-1.36432	-2.57455	8.4927e-11	-1.05491	-2.07758	8.58739e-07
LAbrini_05955	hypothetical protein				0.781088	1.71843	0.0399054	0.988162	1.98366	0.0342394
LAbrini_05960	cold-shock protein	-1.59484	-3.02061	1.86518e-08
LAbrini_05965	L-serine ammonia-lyase, iron-sulfur-dependent, subunit alpha	-0.778978	-1.71592	0.000287277
LAbrini_05970	L-serine ammonia-lyase, iron-sulfur-dependent subunit beta	-1.07924	-2.11292	0.00110203
LAbrini_06005	YhgE/Pip domain-containing protein	0.612618	1.52903	0.0168975	0.802271	1.74384	0.0344331	1.57152	2.97218	0.00462913
LAbrini_06035	spore coat protein	0.949872	1.9317	1.17738e-06
LAbrini_06050	manganese catalase family protein	3.07461	8.42461	0.000217906
LAbrini_06060	hypothetical protein	-2.67531	-6.38776	2.03116e-06
LAbrini_06065	DUF3100 domain-containing protein	-2.81382	-7.03146	4.32666e-08
LAbrini_06070	amidohydrolase	-2.70032	-6.49948	1.79726e-10
LAbrini_06075	FAD-dependent oxidoreductase	-3.85036	-14.4236	4.82295e-05
LAbrini_06090	phosphatase	-0.744053	-1.67487	0.000106796
LAbrini_06105	#N/A	2.06536	4.18539	5.80625e-10
LAbrini_06110	spore coat protein	2.8586	7.25313	0.000683062
LAbrini_06135	lytic transglycosylase domain-containing protein	1.36918	2.58323	9.88017e-06
LAbrini_06140	dephospho-CoA kinase	0.623388	1.54049	0.000212983
LAbrini_06145	DNA polymerase I	0.901074	1.86746	1.22059e-08
LAbrini_06150	hypothetical protein	-1.14798	-2.21603	5.88326e-05
LAbrini_06155	MEDS domain-containing protein	1.8546	3.61652	7.74293e-07
LAbrini_06170	#N/A	-0.846665	-1.79834	0.00233921
LAbrini_06225	thioether cross-link-forming SCIFF peptide maturase	-0.604488	-1.52044	1.92444e-05
LAbrini_06230	six-cysteine ranthipeptide SCIFF	-0.705166	-1.63033	0.00414827
LAbrini_06235	TIGR04086 family membrane protein	-0.652439	-1.57182	0.00932249
LAbrini_06255	Holliday junction branch migration DNA helicase RuvB	0.870967	1.82889	4.57863e-06
LAbrini_06260	Holliday junction branch migration protein RuvA	0.614363	1.53088	0.000655619
LAbrini_06265	hypothetical protein	-1.03246	-2.04551	0.034802
LAbrini_06275	endolytic transglycosylase MltG	-0.979723	-1.97209	3.2374e-07
LAbrini_06295	nucleotidyltransferase domain-containing protein	-0.927801	-1.90237	7.00094e-07
LAbrini_06300	GTPase HflX	0.688056	1.61111	0.00265204
LAbrini_06320	RNA polymerase sporulation sigma factor SigF	4.51824	22.9153	1.90552e-08
LAbrini_06325	anti-sigma F factor	4.63974	24.9288	2.59592e-06
LAbrini_06330	anti-sigma F factor antagonist	4.16239	17.9063	4.67495e-07
LAbrini_06335	Eco57I restriction-modification methylase domain-containing protein				0.77745	1.7141	0.0230394	0.951453	1.93382	0.0482224
LAbrini_06355	sugar transferase	-0.770248	-1.70556	0.000200155
LAbrini_06360	acyltransferase	-0.782992	-1.7207	0.000376773
LAbrini_06365	murein biosynthesis integral membrane protein MurJ	-0.684618	-1.60728	1.37241e-05
LAbrini_06370	glycosyltransferase	-0.927035	-1.90136	5.96547e-07
LAbrini_06375	O-antigen ligase family protein	-0.993995	-1.99169	1.29216e-06
LAbrini_06380	UDP-N-acetylglucosamine 2-epimerase (non-hydrolyzing)	-1.03152	-2.04418	3.9089e-08
LAbrini_06385	DapH/DapD/GlmU-related protein	-1.21827	-2.32668	1.52429e-07
LAbrini_06390	Gfo/Idh/MocA family oxidoreductase	-0.878879	-1.83895	1.91934e-07
LAbrini_06420	glycosyltransferase family 2 protein	-0.719481	-1.64659	4.9168e-05
LAbrini_06435	polysaccharide biosynthesis protein	-0.767479	-1.70229	2.65146e-06
LAbrini_06450	phospho-sugar mutase	0.872807	1.83122	1.7406e-07
LAbrini_06455	aminotransferase class I/II-fold pyridoxal phosphate-dependent enzyme	0.728919	1.6574	0.0158521
LAbrini_06465	DUF4179 domain-containing protein	-0.863492	-1.81944	0.00112123
LAbrini_06475	PadR family transcriptional regulator	-1.64698	-3.13177	0.00162418				1.51131	2.85068	0.0323548
LAbrini_06495	tyrosine--tRNA ligase	-1.54005	-2.90804	1.8338e-05
LAbrini_06510	PadR family transcriptional regulator	-1.63907	-3.11466	0.00626823
LAbrini_06550	phenylalanine--tRNA ligase subunit beta	-0.877505	-1.8372	4.13444e-08
LAbrini_06560	RNA methyltransferase							0.641875	1.56036	0.0421889
LAbrini_06585	putative sporulation protein YtxC	-1.78875	-3.45515	0.0177346	1.42403	2.68334	0.0378093
LAbrini_06615	aminotransferase class I/II-fold pyridoxal phosphate-dependent enzyme	-1.55866	-2.9458	2.31607e-09
LAbrini_06620	4-hydroxy-tetrahydrodipicolinate reductase	-0.734688	-1.66404	2.14824e-07
LAbrini_06640	class I SAM-dependent methyltransferase	0.925077	1.89879	2.57603e-05
LAbrini_06655	single-stranded DNA-binding protein	2.58321	5.9927	6.54049e-12
LAbrini_06660	hypothetical protein	2.74445	6.70133	5.64311e-11
LAbrini_06675	YncE family protein	-1.15052	-2.21994	0.0084373	0.880057	1.84045	0.0396051
LAbrini_06680	TIGR03905 family TSCPD domain-containing protein	-0.65938	-1.5794	0.000554805
LAbrini_06685	bifunctional folylpolyglutamate synthase/dihydrofolate synthase	-0.748552	-1.68011	6.15629e-07	-0.768774	-1.70382	0.000100489	-0.76895	-1.70404	0.0109042
LAbrini_06690	valine--tRNA ligase				-0.704581	-1.62967	0.000522238	-0.80679	-1.74931	0.0149282
LAbrini_06695	hypothetical protein	1.08263	2.11789	0.000547953
LAbrini_06700	ABC transporter substrate-binding protein	0.867228	1.82415	3.25069e-05
LAbrini_06705	helix-turn-helix domain-containing protein	1.07048	2.10013	1.35965e-05
LAbrini_06725	LysR family transcriptional regulator	-3.86389	-14.5595	5.37365e-10
LAbrini_06730	C-terminal binding protein	-3.35076	-10.2018	4.3162e-06
LAbrini_06735	RraA family protein	-2.52323	-5.74867	1.6734e-05
LAbrini_06740	MFS transporter	-2.38126	-5.20992	1.75583e-05				0.766019	1.70057	0.0346945
LAbrini_06745	metallo-dependent hydrolase	-1.45034	-2.73272	1.397e-05
LAbrini_06765	sugar ABC transporter permease YjfF	4.2219	18.6603	3.89655e-08
LAbrini_06770	ABC transporter permease	5.22364	37.3657	1.76836e-09
LAbrini_06775	sugar ABC transporter ATP-binding protein	4.02696	16.3018	6.08733e-10				2.70186	6.50638	0.0171192
LAbrini_06780	ABC transporter substrate-binding protein	6.55951	94.3209	7.67206e-14
LAbrini_06800	polymer-forming cytoskeletal protein	0.58523	1.50028	0.0219598
LAbrini_06825	CD3324 family protein	1.22842	2.3431	0.000606331
LAbrini_06830	CRISPR-associated endonuclease Cas2	1.62426	3.08285	2.98611e-05
LAbrini_06835	type I-B CRISPR-associated endonuclease Cas1b	1.44123	2.71553	4.91842e-07
LAbrini_06840	CRISPR-associated protein Cas4	1.00363	2.00504	0.000122853
LAbrini_06845	CRISPR-associated helicase/endonuclease Cas3	1.22541	2.33822	1.42066e-09
LAbrini_06850	type I-B CRISPR-associated protein Cas5b	1.51878	2.8655	1.26831e-08
LAbrini_06855	type I CRISPR-associated protein Cas7	1.4609	2.75281	8.8164e-10
LAbrini_06860	hypothetical protein	1.22057	2.33039	7.53989e-09
LAbrini_06865	hypothetical protein	1.21147	2.31573	3.09276e-07
LAbrini_06880	polyketide cyclase	1.45068	2.73338	4.91842e-07
LAbrini_06925	MerR family transcriptional regulator	0.816853	1.76156	1.00832e-05
LAbrini_06930	GNAT family N-acetyltransferase	0.943757	1.92353	0.00084309
LAbrini_06935	esterase family protein							1.12577	2.18218	0.021516
LAbrini_06945	GNAT family N-acetyltransferase	-0.724577	-1.65242	0.0194141
LAbrini_06955	PadR family transcriptional regulator	-0.656775	-1.57655	0.01746
LAbrini_06975	cell wall-binding repeat-containing protein	-4.77924	-27.4596	8.84978e-16
LAbrini_07005	carboxymuconolactone decarboxylase family protein	2.05596	4.15819	4.62232e-07
LAbrini_07015	nitroreductase family protein	1.89227	3.71218	8.20022e-13
LAbrini_07025	ABC-2 transporter permease				0.684217	1.60683	0.0295528
LAbrini_07055	ABC transporter substrate-binding protein	1.21232	2.3171	0.00351617
LAbrini_07060	2-hydroxyacyl-CoA dehydratase	1.30778	2.4756	4.69332e-11
LAbrini_07075	hypothetical protein	1.45388	2.73945	4.49811e-05
LAbrini_07080	tetratricopeptide repeat protein	2.49482	5.63657	0.000339839
LAbrini_07085	transglutaminase-like domain-containing protein	1.5659	2.96063	5.82562e-09
LAbrini_07090	recombination regulator RecX	1.50727	2.84271	6.04979e-08
LAbrini_07095	insulinase family protein	1.21379	2.31946	6.50278e-08
LAbrini_07100	DEAD/DEAH box helicase	1.2189	2.32769	5.06412e-07
LAbrini_07150	bifunctional adenosylcobinamide kinase/adenosylcobinamide-phosphate guanylyltransferase	-1.01583	-2.02207	1.44124e-06
LAbrini_07165	transcriptional repressor	-1.33447	-2.52183	1.581e-08
LAbrini_07180	YafY family transcriptional regulator	-0.936579	-1.91398	0.00190764
LAbrini_07185	hypothetical protein	2.88986	7.41199	0.00105971
LAbrini_07195	ribosome biogenesis GTP-binding protein YihA/YsxC				-0.722049	-1.64952	0.00251722
LAbrini_07205	ATP-dependent Clp protease ATP-binding subunit ClpX	0.726804	1.65497	2.91954e-08
LAbrini_07210	ATP-dependent Clp endopeptidase proteolytic subunit ClpP	0.687725	1.61074	1.54669e-06
LAbrini_07220	sugar phosphate isomerase/epimerase				-0.620152	-1.53704	0.0192952
LAbrini_07260	acyl-CoA dehydratase activase	0.968355	1.95661	8.36473e-07
LAbrini_07265	DUF3343 domain-containing protein	1.49508	2.8188	0.000162964
LAbrini_07270	double-cubane-cluster-containing anaerobic reductase	1.01233	2.01717	2.85176e-08
LAbrini_07290	zinc-ribbon domain-containing protein							0.617401	1.53411	0.00821182
LAbrini_07320	NAD-dependent dihydropyrimidine dehydrogenase subunit PreA	-1.53256	-2.89298	0.00941659
LAbrini_07330	dihydropyrimidinase	-2.18783	-4.55618	0.00103721				1.51069	2.84946	0.0215904
LAbrini_07335	NCS1 family nucleobase:cation symporter-1	-2.18696	-4.55344	0.00366239
LAbrini_07345	aminotransferase class III-fold pyridoxal phosphate-dependent enzyme	-1.44598	-2.72448	0.00829283
LAbrini_07350	iron-containing alcohol dehydrogenase							1.96815	3.91266	0.0346945
LAbrini_07420	hypothetical protein	-1.18845	-2.27908	1.23587e-08
LAbrini_07430	DUF3786 domain-containing protein	0.808419	1.75129	0.000289861
LAbrini_07440	MFS transporter	-0.735313	-1.66476	0.0250994
LAbrini_07455	DUF6440 family protein	0.94689	1.92771	0.00675784
LAbrini_07475	chromate transporter	1.00634	2.00881	0.0232883
LAbrini_07480	chromate transporter	1.91397	3.76845	8.50458e-06
LAbrini_07485	hypothetical protein	1.10547	2.15169	7.14417e-10
LAbrini_07495	methyl-accepting chemotaxis protein	-4.1031	-17.1853	8.24519e-07
LAbrini_07500	nitroreductase family protein	-0.754723	-1.68731	0.0262702
LAbrini_07525	Na+/H+ antiporter NhaC family protein	-1.87392	-3.66526	0.00522613
LAbrini_07555	hypothetical protein	2.06533	4.1853	0.000270991
LAbrini_07560	hypothetical protein	1.59499	3.02093	1.627e-05	1.03529	2.04952	0.0254553
LAbrini_07565	cell wall-binding repeat-containing protein	3.51612	11.4408	1.31806e-14
LAbrini_07650	#N/A	1.6205	3.07482	0.00096169
LAbrini_07655	metallophosphoesterase	1.28024	2.42879	9.18183e-08
LAbrini_07660	XTP/dITP diphosphatase	1.34305	2.53688	1.05327e-08
LAbrini_07665	ribonuclease PH	1.1889	2.27979	1.11698e-07
LAbrini_07670	AIR synthase family protein	1.06476	2.09183	1.34604e-08
LAbrini_07675	hypothetical protein	3.0153	8.08531	8.08388e-06
LAbrini_07710	sigma 54-interacting transcriptional regulator	-1.55159	-2.93141	0.00023719
LAbrini_07735	rRNA pseudouridine synthase	-1.59945	-3.03028	9.40106e-07
LAbrini_07740	lytic transglycosylase domain-containing protein	0.91539	1.88608	3.77038e-07
LAbrini_07745	triple tyrosine motif-containing protein	2.51644	5.7217	9.28572e-13
LAbrini_07750	YaiI/YqxD family protein	0.806085	1.74846	0.000802441
LAbrini_07760	pyridoxamine 5'-phosphate oxidase family protein	-0.929906	-1.90515	6.40076e-08
LAbrini_07770	glucose-6-phosphate isomerase	0.817147	1.76192	1.82789e-05
LAbrini_07775	methyl-accepting chemotaxis protein	-3.533	-11.5755	1.47653e-10				-0.62841	-1.54586	0.0231112
LAbrini_07800	TVP38/TMEM64 family protein	-1.44896	-2.73012	9.38997e-05
LAbrini_07810	[FeFe] hydrogenase, group A	-3.62507	-12.3383	6.47062e-16
LAbrini_07815	NADH-quinone oxidoreductase subunit NuoF	-3.53786	-11.6145	5.65895e-16
LAbrini_07820	NAD(P)H-dependent oxidoreductase subunit E	-3.10413	-8.59877	2.32442e-12
LAbrini_07825	DNA-3-methyladenine glycosylase							1.23422	2.35254	0.0164531
LAbrini_07830	bifunctional dihydroorotate dehydrogenase B NAD binding subunit/NADPH-dependent glutamate synthase							-0.61236	-1.52875	0.00338894
LAbrini_07835	redox-sensing transcriptional repressor Rex	0.873137	1.83164	0.000130176
LAbrini_07860	3-hydroxyacyl-CoA dehydrogenase family protein	-0.880331	-1.8408	4.19551e-07
LAbrini_07880	carbon starvation protein A	-4.45353	-21.9102	3.92847e-11				0.862707	1.81845	0.00158782
LAbrini_07885	carbon starvation protein A	-1.33073	-2.51531	1.27386e-09
LAbrini_07900	pyruvate carboxylase	0.694333	1.61814	5.70022e-07
LAbrini_07910	RusA family crossover junction endodeoxyribonuclease				1.11798	2.17043	0.0391665
LAbrini_07920	DUF1667 domain-containing protein	0.637524	1.55566	0.0117577
LAbrini_07925	FAD-dependent oxidoreductase	0.705531	1.63074	1.70137e-05
LAbrini_08020	carbon monoxide dehydrogenase accessory protein CooC	0.818978	1.76416	2.39199e-07
LAbrini_08025	anaerobic carbon-monoxide dehydrogenase catalytic subunit	1.01549	2.02159	1.22145e-08
LAbrini_08030	universal stress protein	1.64756	3.13303	1.26687e-08
LAbrini_08035	NifB/NifX family molybdenum-iron cluster-binding protein	0.894896	1.85948	3.18811e-07
LAbrini_08040	DUF134 domain-containing protein	-1.26173	-2.39784	6.08758e-08
LAbrini_08045	Mrp/NBP35 family ATP-binding protein	-0.799477	-1.74047	9.48057e-06
LAbrini_08060	YeiH family protein							1.61296	3.05879	0.0158568
LAbrini_08065	4Fe-4S binding protein	-0.605914	-1.52194	2.24695e-05
LAbrini_08070	SufD family Fe-S cluster assembly protein	-0.686534	-1.60941	0.00149398
LAbrini_08080	MOSC domain-containing protein	1.48103	2.79147	1.13765e-07
LAbrini_08085	methyltransferase domain-containing protein	-0.835667	-1.78468	0.00230023
LAbrini_08090	ModD protein	-0.878106	-1.83796	0.00948463
LAbrini_08095	hypothetical protein	0.839146	1.78899	2.73514e-06
LAbrini_08100	hypothetical protein	2.11207	4.32311	0.000334689
LAbrini_08115	hypothetical protein	2.20644	4.61536	8.20022e-13
LAbrini_08130	hypothetical protein	-0.960093	-1.94543	1.38568e-06
LAbrini_08160	putative DNA binding domain-containing protein	0.906386	1.87434	6.68248e-07
LAbrini_08185	TIGR04540 family protein	-0.709413	-1.63514	0.0398294
LAbrini_08195	DUF2922 domain-containing protein	2.00831	4.02311	1.92774e-05
LAbrini_08200	DUF1659 domain-containing protein	2.20361	4.60631	1.32805e-05
LAbrini_08210	sigma-70 family RNA polymerase sigma factor	0.661224	1.58142	0.000187671
LAbrini_08245	DnaD domain protein	1.67632	3.19611	1.61535e-05
LAbrini_08250	helix-turn-helix domain-containing protein	2.15103	4.44146	0.000375024
LAbrini_08285	zinc ABC transporter substrate-binding protein	-0.59086	-1.50614	0.00596717
LAbrini_08290	HD domain-containing protein	0.799659	1.74069	6.09497e-07
LAbrini_08315	hypothetical protein	0.911232	1.88065	0.00157878
LAbrini_08325	zinc-ribbon domain-containing protein	1.17845	2.26334	1.44036e-07
LAbrini_08330	ECF transporter S component	-1.69045	-3.22757	1.44381e-09
LAbrini_08340	phosphatase PAP2 family protein	-1.15721	-2.23025	5.12689e-06
LAbrini_08345	sugar-phosphatase	1.18532	2.27414	1.18673e-06
LAbrini_08355	tryptophan--tRNA ligase	-2.27142	-4.82799	1.88072e-10
LAbrini_08380	AAA family ATPase	0.636928	1.55501	8.08373e-06
LAbrini_08395	GxGYxYP family putative glycoside hydrolase	0.820946	1.76656	0.00043953
LAbrini_08400	PilZ domain-containing protein	1.02297	2.0321	0.0132942
LAbrini_08410	phosphatase	-3.47269	-11.1016	2.44337e-05	1.13117	2.19036	0.0399054
LAbrini_08435	response regulator	-2.80656	-6.99615	1.68158e-07
LAbrini_08440	DcuS/MalK family sensor histidine kinase	-3.28794	-9.76719	1.73891e-09
LAbrini_08465	hypothetical protein	0.678922	1.60094	0.00591511
LAbrini_08475	M28 family peptidase	-2.44163	-5.43254	0.000776533	1.30547	2.47164	0.0284612
LAbrini_08480	FtsX-like permease family protein	1.76371	3.39569	0.000369186	1.45872	2.74864	0.0292512
LAbrini_08485	ABC transporter ATP-binding protein	1.72461	3.30491	2.98628e-07
LAbrini_08505	chloramphenicol acetyltransferase CAT	3.46118	11.0133	0.000156326
LAbrini_08515	M56 family metallopeptidase	-1.67592	-3.19524	1.22805e-09
LAbrini_08520	BlaI/MecI/CopY family transcriptional regulator	-1.12493	-2.18091	7.4421e-05
LAbrini_08535	helix-turn-helix domain-containing protein	-1.14651	-2.21378	0.00122479
LAbrini_08550	PadR family transcriptional regulator	-1.42945	-2.69344	8.10802e-05
LAbrini_08570	alpha/beta hydrolase	1.3751	2.59385	0.00392623
LAbrini_08575	GGDEF domain-containing protein	-0.719664	-1.6468	0.0159294
LAbrini_08630	LysR family transcriptional regulator	0.936686	1.91413	4.0288e-07
LAbrini_08645	spore germination protein	-1.69048	-3.22763	0.0323437	1.38721	2.61573	0.0429157
LAbrini_08670	3'-5' exoribonuclease YhaM family protein	-0.878681	-1.83869	0.00102803
LAbrini_08720	type I glyceraldehyde-3-phosphate dehydrogenase	0.628698	1.54617	5.76169e-06
LAbrini_08725	sugar-binding transcriptional regulator	1.10043	2.14419	1.89739e-07
LAbrini_08745	N-acetylmuramoyl-L-alanine amidase	3.38568	10.4518	5.21502e-06	1.68167	3.20798	0.0477114
LAbrini_08770	VanW family protein	0.935203	1.91216	1.5189e-05
LAbrini_08775	competence/damage-inducible protein A	0.740261	1.67048	1.12606e-05
LAbrini_08780	endonuclease III	0.646058	1.56489	3.43462e-05
LAbrini_08795	serine O-acetyltransferase	1.25959	2.39428	0.000141939	1.03692	2.05184	0.0197579	0.994769	1.99276	0.0482224
LAbrini_08800	cysteine synthase A	1.32095	2.4983	3.25127e-07
LAbrini_08810	Ig-like domain-containing protein	-1.04208	-2.05919	7.51809e-09
LAbrini_08825	MFS transporter	-2.40877	-5.31021	0.000440404	0.894047	1.85838	0.0435527	2.62941	6.18772	0.0025554
LAbrini_08830	LysR family transcriptional regulator	-1.49987	-2.82817	2.73514e-06	0.611172	1.5275	0.0259092	1.21085	2.31473	0.000119638
LAbrini_08840	medium-chain fatty-acid--CoA ligase	-1.20485	-2.30513	0.0117602	1.01027	2.01428	0.0325729	2.32397	5.00709	0.0137552
LAbrini_08850	electron transfer flavoprotein subunit beta/FixA family protein	-1.16605	-2.24397	0.0176606	1.08099	2.11548	0.0292977
LAbrini_08855	acyl-CoA dehydrogenase family protein	-2.82296	-7.07611	4.93832e-05
LAbrini_08865	acyl-CoA/acyl-ACP dehydrogenase	-3.07576	-8.43132	2.28041e-06				1.25761	2.391	0.0105637
LAbrini_08870	class I mannose-6-phosphate isomerase	3.04588	8.25851	1.38388e-07	1.20609	2.30711	0.0435527
LAbrini_08880	hypothetical protein	3.77172	13.6585	0.000317986
LAbrini_08895	3-isopropylmalate dehydrogenase	0.82777	1.77494	1.85618e-07
LAbrini_08900	response regulator transcription factor	0.701142	1.62579	0.000197904
LAbrini_08905	sensor histidine kinase KdpD	0.721843	1.64929	7.93907e-07
LAbrini_08920	potassium-transporting ATPase subunit KdpB	1.33557	2.52376	0.000115203
LAbrini_08925	potassium-transporting ATPase subunit KdpA	2.24809	4.75054	7.09318e-06
LAbrini_08950	ABC transporter permease	-1.32117	-2.49868	1.75535e-05
LAbrini_08955	ABC transporter permease	-1.37033	-2.5853	4.10322e-07
LAbrini_08960	ABC transporter ATP-binding protein	-2.13449	-4.39083	1.67384e-09
LAbrini_08965	BMP family ABC transporter substrate-binding protein	-2.00666	-4.01851	1.45124e-10
LAbrini_08985	iron-containing alcohol dehydrogenase	-5.2692	-38.5644	2.36855e-09	-0.657782	-1.57766	0.00585928	-1.00122	-2.0017	0.00346741
LAbrini_08990	histidine kinase	-4.07838	-16.8933	9.86428e-17
LAbrini_08995	response regulator	-4.03083	-16.3456	7.49073e-16
LAbrini_09000	ethanolamine utilization microcompartment protein EutM	-5.47904	-44.602	6.80165e-14	-1.127	-2.18404	6.15347e-07	-1.62174	-3.07746	0.0025554
LAbrini_09005	ethanolamine utilization microcompartment protein EutM	-5.56277	-47.2671	1.19329e-12	-1.29499	-2.45376	3.76007e-07	-1.53398	-2.89584	0.0025554
LAbrini_09010	phosphate propanoyltransferase	-5.33131	-40.261	5.37398e-15	-1.19926	-2.29622	7.4864e-07	-1.62656	-3.08776	0.0025554
LAbrini_09015	acetaldehyde dehydrogenase (acetylating)	-5.29948	-39.3824	1.38197e-15	-1.15775	-2.23109	2.64896e-06	-1.67936	-3.20285	0.00117853
LAbrini_09020	BMC domain-containing protein	-5.63253	-49.609	4.97261e-12	-1.11013	-2.15864	1.73931e-06	-1.47019	-2.77059	0.0025554
LAbrini_09025	cupin domain-containing protein	-5.38615	-41.8208	6.01645e-12	-1.27533	-2.42054	6.16391e-06	-1.67869	-3.20138	0.00134339
LAbrini_09030	BMC domain-containing protein	-5.72337	-52.8332	2.21615e-12	-1.0217	-2.03031	3.36001e-06	-1.51773	-2.86339	0.00278265
LAbrini_09035	4Fe-4S dicluster domain-containing protein	-5.9859	-63.3774	8.55353e-13	-1.26277	-2.39956	9.27468e-07	-1.61154	-3.05578	0.00138548
LAbrini_09040	EutN/CcmL family microcompartment protein	-4.5838	-23.9808	1.83075e-06
LAbrini_09045	BMC domain-containing protein	-5.6223	-49.2584	7.81054e-09	-1.31075	-2.48071	3.9823e-05	-1.69812	-3.24478	0.00421714
LAbrini_09050	ethanolamine utilization protein EutJ	-5.42582	-42.9868	5.55292e-14	-1.23825	-2.35913	1.01428e-06	-1.75181	-3.3678	0.00138548
LAbrini_09055	ethanolamine utilization protein	-5.83346	-57.0226	1.3212e-14	-1.26362	-2.40097	6.56563e-08	-1.54503	-2.9181	0.00169886
LAbrini_09060	choline TMA-lyase-activating enzyme	-5.95808	-62.1673	5.03222e-14	-1.16648	-2.24463	8.29649e-07	-1.4386	-2.71058	0.00350244
LAbrini_09065	choline trimethylamine-lyase	-5.98518	-63.3458	1.38197e-15	-1.28302	-2.43348	7.4864e-07	-1.52245	-2.87279	0.00158782
LAbrini_09070	aldehyde dehydrogenase family protein	-6.40946	-85.004	3.48252e-15	-1.26088	-2.39642	3.76007e-07	-1.53131	-2.89048	0.00188134
LAbrini_09075	BMC domain-containing protein	-5.95813	-62.1691	2.22763e-09	-1.07193	-2.10224	2.69167e-05	-1.66456	-3.17017	0.00421714
LAbrini_09080	BMC domain-containing protein	-6.77844	-109.777	1.90223e-10	-1.45696	-2.74529	1.60429e-07	-1.47779	-2.78521	0.0025554
LAbrini_09085	PadR family transcriptional regulator	-7.52558	-184.258	2.42838e-10	-1.36539	-2.57645	1.54098e-05	-1.57954	-2.98874	0.00700677
LAbrini_09090	hypothetical protein	-7.14409	-141.444	1.24323e-10	-1.30595	-2.47247	6.15347e-07	-1.54859	-2.92531	0.00299897
LAbrini_09095	hypothetical protein	-6.58392	-95.9304	2.10929e-08	-1.60479	-3.04152	8.08174e-05	-1.53961	-2.90717	0.00346741
LAbrini_09100	hypothetical protein	-7.88023	-235.605	4.95775e-10	-1.27679	-2.423	9.1065e-06	-1.19731	-2.29311	0.0105637
LAbrini_09105	PLP-dependent aminotransferase family protein				1.0553	2.07814	0.042887	1.5535	2.93528	0.0139594
LAbrini_09125	iron-containing alcohol dehydrogenase	2.51604	5.7201	7.73832e-13
LAbrini_09130	DedA family protein	0.923563	1.89679	2.91172e-05
LAbrini_09145	ABC transporter permease	-1.00498	-2.00691	0.00127294				0.716089	1.64272	0.030004
LAbrini_09150	ABC transporter ATP-binding protein				1.30779	2.47562	0.0272618
LAbrini_09160	amidase domain-containing protein	-2.84723	-7.19619	0.00305282	1.83733	3.57348	0.0349032
LAbrini_09215	MATE family efflux transporter	0.829428	1.77698	0.00321101
LAbrini_09220	helix-turn-helix domain-containing protein	0.765596	1.70007	0.00018143
LAbrini_09225	flavoprotein	1.01994	2.02784	9.40106e-07
LAbrini_09265	FAD-binding protein	-2.04387	-4.12349	0.000761287
LAbrini_09275	#N/A	-1.13961	-2.20322	0.0129196
LAbrini_09330	sodium:proton antiporter	-2.13485	-4.39192	4.65854e-09
LAbrini_09335	pyridoxal-phosphate dependent enzyme	-3.19101	-9.13251	6.97245e-08				0.821319	1.76702	0.0245094
LAbrini_09340	RidA family protein	-2.30531	-4.94272	2.26345e-09	-0.669039	-1.59001	0.0088447
LAbrini_09390	thioredoxin	0.852923	1.80616	1.34604e-08
LAbrini_09405	phosphoenolpyruvate--protein phosphotransferase	-2.09953	-4.28568	9.43823e-12
LAbrini_09415	[citrate (pro-3S)-lyase] ligase	-0.775693	-1.71201	6.00399e-05
LAbrini_09425	CoA ester lyase	-0.784317	-1.72228	2.61068e-05
LAbrini_09470	amino acid permease	-1.53266	-2.89319	4.6401e-08
LAbrini_09475	sigma 54-interacting transcriptional regulator	-1.2169	-2.32447	2.84177e-06
LAbrini_09480	gamma-glutamyl-gamma-aminobutyrate hydrolase family protein	-1.30356	-2.46837	0.00341371				2.47911	5.57554	0.0180477
LAbrini_09485	N-acetylmuramoyl-L-alanine amidase CwlD	-1.59797	-3.02717	0.00897127	1.13357	2.19402	0.0344331
LAbrini_09620	50S ribosomal protein L29	0.648673	1.56773	0.000104587
LAbrini_09635	50S ribosomal protein L22	0.591539	1.50685	4.47285e-06
LAbrini_09640	30S ribosomal protein S19	0.615942	1.53256	1.94082e-06
LAbrini_09645	50S ribosomal protein L2	0.593976	1.5094	1.74102e-05
LAbrini_09690	ribosomal L7Ae/L30e/S12e/Gadd45 family protein	1.15292	2.22363	7.44622e-09
LAbrini_09695	DNA-directed RNA polymerase subunit beta'	1.40068	2.64026	4.31162e-11
LAbrini_09700	DNA-directed RNA polymerase subunit beta	1.11842	2.1711	1.53021e-09
LAbrini_09725	transcription termination/antitermination protein NusG	0.969005	1.95749	6.18894e-09
LAbrini_09730	preprotein translocase subunit SecE	0.920908	1.89331	5.46809e-07
LAbrini_09735	50S ribosomal protein L33	0.597721	1.51332	2.28114e-05
LAbrini_09745	#N/A	1.8391	3.57787	3.88889e-09
LAbrini_09750	#N/A	2.73077	6.63812	5.38954e-05
LAbrini_09755	RNA polymerase sporulation sigma factor SigH	1.21566	2.32247	2.16978e-08
LAbrini_09775	cysteine--tRNA ligase	-0.662945	-1.58331	1.36477e-06
LAbrini_09785	PIN/TRAM domain-containing protein	0.809248	1.7523	4.58746e-07
LAbrini_09795	DNA integrity scanning diadenylate cyclase DisA	-0.590911	-1.5062	0.000283084
LAbrini_09800	DNA repair protein RadA	-0.749844	-1.68161	2.30705e-06
LAbrini_09820	CtsR family transcriptional regulator	-1.00361	-2.00501	2.66855e-07
LAbrini_09830	elongation factor G	0.976757	1.96804	1.86518e-08
LAbrini_09860	#N/A				0.696089	1.62011	0.0145633
LAbrini_09870	glycine--tRNA ligase	-0.890048	-1.85324	6.66131e-08
LAbrini_09895	tRNA dihydrouridine synthase DusB	-0.653819	-1.57333	6.46958e-05
LAbrini_09905	ATP-dependent zinc metalloprotease FtsH	0.650156	1.56934	1.09136e-06
LAbrini_09915	tRNA lysidine(34) synthetase TilS	0.694828	1.61869	4.30449e-05
LAbrini_09920	stage II sporulation protein E	4.17861	18.1087	8.4927e-11				2.01729	4.04824	0.0270249
LAbrini_10005	aminoacyl-tRNA hydrolase	-0.999393	-1.99916	0.000430442
LAbrini_10020	response regulator transcription factor	-0.77593	-1.71229	2.08718e-06
LAbrini_10030	bifunctional UDP-N-acetylglucosamine diphosphorylase/glucosamine-1-phosphate N-acetyltransferase GlmU	-0.5904	-1.50566	5.1581e-05
LAbrini_10090	hypothetical protein	-2.29938	-4.92245	0.000676736
LAbrini_10105	XRE family transcriptional regulator	-0.870861	-1.82875	8.20788e-07
LAbrini_10110	glutamate racemase	-0.643693	-1.56232	7.47935e-05
LAbrini_10120	2'-5' RNA ligase family protein	-0.629031	-1.54653	0.0111914
LAbrini_10130	UDP-N-acetylglucosamine 1-carboxyvinyltransferase	0.773208	1.70907	3.77038e-07
LAbrini_10135	MBL fold metallo-hydrolase	0.717606	1.64445	9.48175e-06
LAbrini_10150	DUF4434 domain-containing protein	-0.66479	-1.58534	0.000151983
LAbrini_10165	dUTP diphosphatase	1.35576	2.55932	1.22145e-08
LAbrini_10170	DMT family transporter	1.31794	2.49311	0.00774133
LAbrini_10175	selenium metabolism-associated LysR family transcriptional regulator	1.255	2.38666	0.00622251
LAbrini_10180	S8 family serine peptidase	0.913864	1.88409	0.0447264
LAbrini_10185	phosphoglycerate dehydrogenase	0.859816	1.81481	1.44953e-07
LAbrini_10190	acetyl-CoA carboxylase carboxyltransferase subunit alpha	1.10271	2.14757	7.81054e-09
LAbrini_10195	acetyl-CoA carboxylase, carboxyltransferase subunit beta	1.25986	2.39473	7.51693e-09
LAbrini_10200	acetyl-CoA carboxylase biotin carboxylase subunit	1.07904	2.11263	3.57859e-09
LAbrini_10205	3-hydroxyacyl-ACP dehydratase FabZ	0.698358	1.62266	1.78367e-05
LAbrini_10210	acetyl-CoA carboxylase biotin carboxyl carrier protein	0.789809	1.72885	8.72858e-06
LAbrini_10215	beta-ketoacyl-ACP synthase II	1.0996	2.14296	4.33403e-09
LAbrini_10220	3-oxoacyl-[acyl-carrier-protein] reductase	0.938612	1.91668	5.81852e-07
LAbrini_10225	ACP S-malonyltransferase	1.05244	2.07403	7.46771e-08
LAbrini_10230	enoyl-[acyl-carrier-protein] reductase FabK	0.77759	1.71426	7.02009e-07
LAbrini_10235	ketoacyl-ACP synthase III	0.939943	1.91845	5.93869e-07
LAbrini_10240	MarR family transcriptional regulator	0.641569	1.56003	0.000199509
LAbrini_10245	nitronate monooxygenase family protein	0.827386	1.77447	3.63839e-06
LAbrini_10280	kinase/pyrophosphorylase	0.724402	1.65222	0.00192561
LAbrini_10290	NAD(P)/FAD-dependent oxidoreductase	0.626519	1.54384	0.000971081
LAbrini_10295	thioesterase	0.885899	1.84792	5.27332e-08
LAbrini_10310	hypothetical protein	3.65478	12.595	0.000283134
LAbrini_10315	aspartate ammonia-lyase	0.873272	1.83181	1.62945e-07
LAbrini_10320	[FeFe] hydrogenase H-cluster maturation GTPase HydF	0.673643	1.5951	4.57368e-06
LAbrini_10370	methyl-accepting chemotaxis protein	-3.5399	-11.631	1.5156e-07
LAbrini_10375	agmatine deiminase	-5.62404	-49.318	1.27932e-15	-0.874103	-1.83287	5.06872e-06
LAbrini_10380	APC family permease	-6.00144	-64.0637	3.35101e-12	-0.64998	-1.56915	0.000452322
LAbrini_10385	sigma 54-interacting transcriptional regulator	-5.3892	-41.9094	1.49153e-07
LAbrini_10390	sigma 54-interacting transcriptional regulator	-5.29885	-39.3654	1.43551e-12
LAbrini_10395	amidohydrolase family protein	-2.46846	-5.53454	1.7588e-06
LAbrini_10405	carbamate kinase	-3.51832	-11.4583	9.92775e-14	-0.864144	-1.82026	3.00409e-05
LAbrini_10410	putrescine carbamoyltransferase	-3.70054	-13.0009	5.27942e-14	-0.93372	-1.9102	1.58082e-05
LAbrini_10420	MFS transporter	-1.65248	-3.14373	0.00381211	1.0191	2.02665	0.036239
LAbrini_10435	rhamnulokinase	-1.78305	-3.44154	0.0112704	1.16225	2.23807	0.0458013
LAbrini_10450	methyl-accepting chemotaxis protein	1.16531	2.24281	1.79971e-07
LAbrini_10470	Hsp20/alpha crystallin family protein	-1.83194	-3.56017	6.14347e-09
LAbrini_10475	Hsp20/alpha crystallin family protein	-2.16204	-4.47547	7.95582e-10
LAbrini_10545	spore protease YyaC	0.960498	1.94598	0.0400797
LAbrini_10560	ParB/RepB/Spo0J family partition protein	0.613182	1.52963	2.84915e-06
LAbrini_10570	nucleoid occlusion protein	1.17568	2.25899	2.36855e-09
LAbrini_10650	#N/A				0.82581	1.77253	0.00178794
LAbrini_10695	serine--tRNA ligase	-0.917811	-1.88925	1.82462e-05
LAbrini_10700	#N/A	1.86006	3.63023	0.0076424
LAbrini_10715	site-specific integrase	0.593039	1.50842	0.00263922
LAbrini_10730	Rha family transcriptional regulator	-4.57603	-23.8519	6.67791e-06
LAbrini_10755	hypothetical protein	-1.5942	-3.01927	0.0117005	1.45047	2.73297	0.0101886
LAbrini_10760	hypothetical protein	-1.28956	-2.44454	0.0075338	1.00619	2.0086	0.0304551
LAbrini_10775	hypothetical protein	-1.12955	-2.18791	1.66643e-05
LAbrini_10785	terminase small subunit	-3.39546	-10.5229	0.000859634				1.95202	3.86916	0.0109042
LAbrini_10805	hypothetical protein	2.2701	4.82356	1.72422e-08
LAbrini_10810	hypothetical protein	1.84704	3.59761	1.91231e-08
LAbrini_10815	phage tail tape measure protein	-2.33945	-5.06108	0.01565
LAbrini_10820	hypothetical protein	-0.803328	-1.74512	0.000369186
LAbrini_10830	hypothetical protein	-1.22766	-2.34187	0.0385208	1.43474	2.70333	0.0159813
LAbrini_10855	RNA-guided endonuclease TnpB family protein							2.06921	4.19658	0.0336924
LAbrini_10860	hypothetical protein	3.05933	8.33586	2.99112e-08
LAbrini_10865	hypothetical protein	1.78801	3.45338	2.10401e-09
LAbrini_10870	hypothetical protein	1.93932	3.83525	7.1645e-09
LAbrini_10875	hypothetical protein	1.10347	2.14871	8.19602e-09
LAbrini_10895	isoprenylcysteine carboxylmethyltransferase family protein	-2.04696	-4.13236	0.00415767
LAbrini_10905	IclR family transcriptional regulator	0.786175	1.7245	0.000514158
LAbrini_10915	YjhG/YagF family D-xylonate dehydratase	-3.40281	-10.5766	6.93201e-06
LAbrini_10920	GntP family permease	-3.77555	-13.6947	1.06053e-05
LAbrini_10925	cupin domain-containing protein	3.64675	12.5251	0.000250602
LAbrini_10935	Cof-type HAD-IIB family hydrolase	-3.50739	-11.3718	2.07437e-06	1.11685	2.16873	0.00168913
LAbrini_10940	class II fructose-bisphosphate aldolase	-4.11957	-17.3825	5.13425e-06	0.792189	1.7317	0.0309145
LAbrini_10945	hydroxyacid dehydrogenase	-4.474	-22.2233	6.40076e-08	1.09606	2.1377	2.64166e-05
LAbrini_10950	2-hydroxy-3-oxopropionate reductase	-4.72593	-26.4634	1.40728e-07	1.00106	2.00148	0.000560382
LAbrini_10960	phosphatidylserine decarboxylase	-0.872479	-1.83081	1.08841e-05
LAbrini_10965	TetR/AcrR family transcriptional regulator	-1.37117	-2.58679	0.000291951
LAbrini_10985	nucleoside deaminase	0.796268	1.7366	0.00219633
LAbrini_10995	ABC transporter permease	1.4189	2.67381	0.00146034
LAbrini_11005	ABC transporter ATP-binding protein	0.753047	1.68535	0.0450923
LAbrini_11010	HAMP domain-containing histidine kinase	1.06361	2.09015	3.97222e-05
LAbrini_11015	response regulator transcription factor	0.83313	1.78155	0.0117005
LAbrini_11045	recombination mediator RecR	0.629913	1.54747	0.00131394
LAbrini_11065	NUDIX domain-containing protein	1.69061	3.22794	1.9375e-10
LAbrini_11070	hydrolase	2.04986	4.14065	1.80963e-11
LAbrini_11075	EFR1 family ferrodoxin	1.77797	3.42943	6.30655e-12
LAbrini_11090	alanine--glyoxylate aminotransferase family protein				1.37491	2.59351	0.0126839
LAbrini_11095	D-2-hydroxyacid dehydrogenase				1.33409	2.52117	0.0230394
LAbrini_11100	DUF1015 family protein	-0.726598	-1.65473	0.025026	1.26719	2.40692	0.0184093
LAbrini_11110	#N/A				0.591653	1.50697	0.0331144
LAbrini_11150	ABC transporter permease	0.624319	1.54148	0.000910331				0.680787	1.60301	0.0215904
LAbrini_11155	M20/M25/M40 family metallo-hydrolase	-0.630801	-1.54842	0.000130085
LAbrini_11175	alanine--glyoxylate aminotransferase family protein	-1.65909	-3.15818	5.6735e-12
LAbrini_11210	L-arabinose isomerase	-1.36018	-2.56718	2.8994e-08
LAbrini_11215	L-ribulose-5-phosphate 4-epimerase	-1.84425	-3.59067	1.51495e-05
LAbrini_11220	FGGY-family carbohydrate kinase	-1.3729	-2.5899	1.74216e-05
LAbrini_11230	alpha-N-arabinofuranosidase	-5.07977	-33.8191	6.58587e-10
LAbrini_11235	MFS transporter	-4.01247	-16.1389	3.32879e-11
LAbrini_11240	sugar ABC transporter substrate-binding protein	-0.731991	-1.66093	0.00111852
LAbrini_11245	sugar ABC transporter ATP-binding protein	-1.45147	-2.73487	1.45626e-05
LAbrini_11250	ribose ABC transporter permease	-1.36143	-2.56939	0.000211532
LAbrini_11255	#N/A				0.890044	1.85323	0.00465838
LAbrini_11285	LD-carboxypeptidase	1.0325	2.04556	2.19504e-07
LAbrini_11310	cyclic-di-AMP receptor	1.28461	2.43616	3.99722e-07
LAbrini_11315	DNA polymerase III subunit delta'	1.09736	2.13963	4.2452e-08
LAbrini_11320	stage 0 sporulation family protein	0.846543	1.79819	3.30059e-06
LAbrini_11335	flagellar motor protein	-0.756713	-1.68964	6.46958e-05
LAbrini_11355	NlpC/P60 family protein	-0.863295	-1.81919	9.77828e-08
LAbrini_11365	AbrB/MazE/SpoVT family DNA-binding domain-containing protein	-0.624305	-1.54147	0.00338054
LAbrini_11385	hypothetical protein	0.801739	1.7432	5.6057e-06
LAbrini_11400	hypothetical protein	-1.43846	-2.71032	0.0139438
LAbrini_11405	polysaccharide deacetylase	-2.22142	-4.66351	3.17266e-10
LAbrini_11460	3D domain-containing protein	3.72596	13.232	4.90396e-17
LAbrini_11465	ribonuclease M5							1.67207	3.18672	0.0238179
LAbrini_11475	hypothetical protein	1.78208	3.43923	1.94051e-07
LAbrini_11480	hypothetical protein	2.69085	6.45694	1.32805e-05
LAbrini_11505	anaerobic ribonucleoside triphosphate reductase	1.19654	2.2919	5.36349e-09
LAbrini_11510	anaerobic ribonucleoside-triphosphate reductase activating protein	1.43081	2.69598	1.02237e-06
LAbrini_11515	metalloregulator ArsR/SmtB family transcription factor	0.641468	1.55992	0.00832977
LAbrini_11525	N-acetylmuramoyl-L-alanine amidase	0.634344	1.55223	1.50228e-05
LAbrini_11530	isoleucine--tRNA ligase	-1.43346	-2.70093	4.37117e-11
LAbrini_11545	AAA domain-containing protein	6.52054	91.8074	8.84978e-16	0.821912	1.76775	0.025449	1.50481	2.83787	0.0105637
LAbrini_11550	sugar phosphate nucleotidyltransferase	4.17716	18.0905	3.10309e-07
LAbrini_11570	radical SAM protein	1.02435	2.03405	2.50391e-09
LAbrini_11595	spore coat protein				1.34428	2.53903	0.025449
LAbrini_11605	glycosyltransferase family 4 protein	2.04747	4.13382	0.0108478
LAbrini_11610	CotS family spore coat protein	3.17846	9.05339	2.94154e-05
LAbrini_11620	hypothetical protein	-1.97666	-3.93582	1.23926e-09
LAbrini_11625	DUF3794 domain-containing protein	2.79074	6.91984	2.94891e-08
LAbrini_11630	cyanophycinase	-2.0639	-4.18116	0.0343778
LAbrini_11635	cyanophycin synthetase	-0.695138	-1.61904	0.00199414	0.601714	1.51752	0.0276346	0.811119	1.75457	0.014444
LAbrini_11640	4-(cytidine 5'-diphospho)-2-C-methyl-D-erythritol kinase	0.942148	1.92139	0.000181729
LAbrini_11650	Ger(x)C family spore germination protein	-0.615072	-1.53163	0.00901617
LAbrini_11660	UDP-N-acetylglucosamine--LPS N-acetylglucosamine transferase	0.75005	1.68185	2.38674e-06
LAbrini_11675	ribose-5-phosphate isomerase	-0.969057	-1.95756	0.00175367
LAbrini_11685	hypothetical protein	-0.876333	-1.8357	0.00179184
LAbrini_11735	ribose 5-phosphate isomerase B	-1.3158	-2.48941	2.79869e-09
LAbrini_11740	uracil phosphoribosyltransferase	-1.55777	-2.94398	5.20002e-11
LAbrini_11745	dCMP deaminase family protein	-0.79776	-1.7384	0.000411609
LAbrini_11750	undecaprenyl/decaprenyl-phosphate alpha-N-acetylglucosaminyl 1-phosphate transferase	-0.803175	-1.74494	3.02917e-06
LAbrini_11755	UDP-N-acetylglucosamine 2-epimerase (non-hydrolyzing)	-1.18259	-2.26984	7.89708e-07
LAbrini_11810	UDP-N-acetylglucosamine 1-carboxyvinyltransferase	0.872629	1.831	0.0354017				1.41738	2.67101	0.0337149
LAbrini_11815	stage II sporulation protein D	-1.61462	-3.06231	0.000581793				1.86926	3.65344	0.0253876
LAbrini_11830	rod shape-determining protein	0.86301	1.81883	1.51113e-08
LAbrini_11880	ComF family protein	0.58617	1.50126	0.00282125
LAbrini_11890	preprotein translocase subunit SecA	1.11737	2.16951	3.52087e-09
LAbrini_11895	peptide chain release factor 2	1.22514	2.33777	2.92832e-10
LAbrini_11920	ECF transporter S component	-0.638342	-1.55654	2.15817e-05
LAbrini_11930	EscU/YscU/HrcU family type III secretion system export apparatus switch protein	0.68076	1.60298	0.00933422
LAbrini_11945	GTP pyrophosphokinase family protein	0.820005	1.76541	2.32087e-05
LAbrini_11950	leucine--tRNA ligase	-0.697998	-1.62225	2.49678e-06
LAbrini_11960	hypothetical protein	0.709313	1.63502	0.00174932
LAbrini_11980	class II fructose-1,6-bisphosphate aldolase	1.20146	2.29973	1.54203e-09
LAbrini_11995	nucleoside kinase	1.33255	2.51847	8.56868e-09
LAbrini_12000	IS110 family transposase	0.767781	1.70265	0.0226409
LAbrini_12010	benzoate/H(+) symporter BenE family transporter	-2.71833	-6.58109	5.20957e-08
LAbrini_12015	nicotinate-nucleotide pyrophosphorylase	-1.9356	-3.82538	8.25529e-10				-0.63652	-1.55457	0.0147397
LAbrini_12020	molybdopterin-binding protein	-1.73738	-3.3343	2.96368e-10	-0.639211	-1.55748	0.00218031	-0.62934	-1.54686	0.00784055
LAbrini_12025	fumarylacetoacetate hydrolase family protein	-1.7876	-3.4524	6.64258e-11				-0.78623	-1.72456	0.0025554
LAbrini_12030	4Fe-4S binding protein	-2.13389	-4.389	1.78659e-10				-0.77125	-1.70675	0.00338894
LAbrini_12035	hypothetical protein	-2.08283	-4.23637	1.4641e-12				-0.84513	-1.79642	0.00138548
LAbrini_12040	nickel pincer cofactor biosynthesis protein LarC	-1.79945	-3.48087	8.02814e-11
LAbrini_12045	IclR family transcriptional regulator	-1.46351	-2.75778	3.1024e-08
LAbrini_12050	ATP-dependent sacrificial sulfur transferase LarE	-1.14174	-2.20647	1.0965e-07
LAbrini_12055	dihydrodipicolinate synthase family protein	-1.78192	-3.43884	2.42879e-08
LAbrini_12095	TVP38/TMEM64 family protein	1.32555	2.50629	0.000155187
LAbrini_12100	CBS domain-containing protein	2.38335	5.21746	1.21279e-06
LAbrini_12130	DUF6514 family protein	6.10037	68.6113	3.1182e-14
LAbrini_12135	holo-ACP synthase	0.752614	1.68484	5.53076e-05
LAbrini_12140	bifunctional ADP-dependent NAD(P)H-hydrate dehydratase/NAD(P)H-hydrate epimerase	0.985368	1.97982	1.66083e-08
LAbrini_12145	hypothetical protein	0.701151	1.6258	0.000454131
LAbrini_12185	PDZ domain-containing protein	-0.674155	-1.59566	4.32135e-05
LAbrini_12230	RNase adapter RapZ	0.626946	1.54429	2.39311e-05
LAbrini_12235	YvcK family protein	1.02205	2.03081	1.28281e-08
LAbrini_12255	6-phosphofructokinase	1.26653	2.40583	3.80734e-09
LAbrini_12260	pyruvate kinase	1.04838	2.06821	1.1126e-08
LAbrini_12265	23S rRNA (uracil(1939)-C(5))-methyltransferase RlmD							0.941291	1.92025	0.0198435
LAbrini_12295	phosphoglycerate dehydrogenase	-2.57812	-5.97161	0.00123099
LAbrini_12300	MFS transporter	-2.05818	-4.16461	0.000411683	0.890927	1.85437	0.0325729
LAbrini_12315	hypothetical protein	-2.65466	-6.297	1.34222e-06
LAbrini_12335	DMT family transporter	-1.5098	-2.84771	5.40743e-07
LAbrini_12340	methyl-accepting chemotaxis protein	-1.80622	-3.49724	2.26636e-12
LAbrini_12345	glycosyltransferase family 2 protein	-1.47121	-2.77255	2.22763e-09
LAbrini_12350	6-pyruvoyl-tetrahydropterin synthase-related protein	-0.894232	-1.85862	1.31158e-07
LAbrini_12405	efflux RND transporter periplasmic adaptor subunit	-0.750981	-1.68294	6.43438e-06	-0.716051	-1.64268	0.00171615
LAbrini_12410	efflux RND transporter permease subunit				-0.639631	-1.55793	0.00473359
LAbrini_12415	class I SAM-dependent methyltransferase	1.31482	2.48771	0.000590106
LAbrini_12440	NAD-dependent malic enzyme	-0.929799	-1.90501	7.2802e-07
LAbrini_12445	aspartate ammonia-lyase	2.11639	4.33607	9.39701e-10
LAbrini_12450	2-hydroxycarboxylate transporter family protein	-4.72803	-26.5021	4.2627e-06
LAbrini_12455	citrate lyase acyl carrier protein	-3.6161	-12.2618	5.411e-05				-0.80987	-1.75305	0.0167118
LAbrini_12460	CoA ester lyase	-3.5018	-11.3278	5.2314e-06
LAbrini_12465	citrate lyase subunit alpha	-3.42883	-10.7691	5.50267e-08
LAbrini_12470	DcuS/MalK family sensor histidine kinase	-5.46925	-44.3006	3.46352e-08
LAbrini_12480	amino acid permease	-2.02565	-4.07175	0.000302286
LAbrini_12485	methyl-accepting chemotaxis protein	-2.61731	-6.13603	7.23689e-11
LAbrini_12490	sigma-70 family RNA polymerase sigma factor	-3.63517	-12.425	1.87258e-10
LAbrini_12495	hypothetical protein	-3.457	-10.9815	5.84847e-06
LAbrini_12500	hypothetical protein	-3.09889	-8.56761	1.01083e-06
LAbrini_12505	DUF5668 domain-containing protein	-3.76895	-13.6322	3.38396e-10
LAbrini_12510	WS/DGAT domain-containing protein	-1.65672	-3.153	7.93067e-08
LAbrini_12520	collagen-like protein							2.08537	4.24385	0.0315568
LAbrini_12525	hypothetical protein	1.85564	3.61913	5.30088e-06
LAbrini_12530	hypothetical protein	1.14465	2.21092	0.0259441
LAbrini_12540	4-hydroxy-tetrahydrodipicolinate synthase	1.07381	2.10499	0.00114982
LAbrini_12545	dicarboxylate/amino acid:cation symporter	1.31725	2.49191	5.78994e-06
LAbrini_12555	SpoVR family protein	2.41821	5.34507	3.38337e-10
LAbrini_12560	sporulation protein YhbH	2.15118	4.4419	5.34544e-09
LAbrini_12565	PrkA family serine protein kinase	2.45954	5.50041	4.68797e-11
LAbrini_12575	DHA2 family efflux MFS transporter permease subunit	1.43389	2.70174	1.49496e-09
LAbrini_12580	efflux RND transporter periplasmic adaptor subunit	1.23182	2.34863	1.09136e-06
LAbrini_12585	efflux RND transporter periplasmic adaptor subunit	0.756171	1.689	3.09737e-05
LAbrini_12590	carbamoyl phosphate synthase small subunit	-2.26997	-4.82312	4.17588e-11
LAbrini_12595	carbamoyl-phosphate synthase large subunit	-2.18094	-4.53447	1.71817e-12
LAbrini_12600	amidohydrolase	-1.76933	-3.40895	7.29108e-12
LAbrini_12605	sigma 54-interacting transcriptional regulator	-1.50911	-2.84634	2.90572e-06
LAbrini_12620	HAMP domain-containing histidine kinase	0.689296	1.6125	0.00100479
LAbrini_12645	glutamyl-tRNA reductase	-0.763825	-1.69799	1.06886e-07
LAbrini_12650	glutamate-1-semialdehyde 2,1-aminomutase	-0.60964	-1.52588	1.23809e-06
LAbrini_12655	lipid II flippase Amj family protein	0.636047	1.55407	0.0109384
LAbrini_12665	glycosyltransferase family 39 protein	-1.31973	-2.49619	0.0391003	1.42353	2.68241	0.0216651
LAbrini_12675	DUF6385 domain-containing protein	3.82561	14.1783	0.000626913
LAbrini_12680	glycosyltransferase	1.90482	3.74463	2.01066e-05	1.08215	2.11718	0.0477114
LAbrini_12730	pyridoxal phosphate-dependent aminotransferase	-1.00917	-2.01276	4.77398e-09
LAbrini_12745	DHA2 family efflux MFS transporter permease subunit							1.48462	2.79844	0.0235932
LAbrini_12755	DUF2089 domain-containing protein	1.35887	2.56484	3.00968e-05
LAbrini_12760	hypothetical protein	1.07124	2.10123	0.000428834
LAbrini_12765	hypothetical protein	1.73962	3.33948	6.61293e-06
LAbrini_12770	MFS transporter	1.76591	3.40089	4.71103e-09
LAbrini_12775	protein kinase	2.79724	6.95107	1.78494e-08
LAbrini_12780	amino acid permease	1.34019	2.53184	1.47636e-07
LAbrini_12785	amino acid permease	1.40538	2.64887	6.09497e-07
LAbrini_12790	methyl-accepting chemotaxis protein	-0.781673	-1.71912	4.20305e-05
LAbrini_12795	HAMP domain-containing histidine kinase	3.37046	10.3421	2.78112e-13	0.643512	1.56213	0.025449
LAbrini_12800	tRNA 2-thiocytidine biosynthesis protein TtcA	1.28716	2.44047	1.67384e-09
LAbrini_12805	hypothetical protein	1.55871	2.94591	9.1819e-06
LAbrini_12810	hypothetical protein	3.39138	10.4932	2.27872e-05
LAbrini_12815	cell wall hydrolase	4.64746	25.0625	0.000255968
LAbrini_12835	cell wall-binding repeat-containing protein	0.805182	1.74737	8.57068e-09
LAbrini_12840	ATP-binding cassette domain-containing protein	1.15466	2.22632	1.99804e-06
LAbrini_12845	iron export ABC transporter permease subunit FetB	1.36885	2.58265	5.28252e-08
LAbrini_12850	transposase	1.222	2.3327	5.714e-07
LAbrini_12870	insulinase family protein	1.41532	2.66718	1.36865e-11
LAbrini_12880	nitrogenase iron protein	-1.24564	-2.37123	3.41763e-05
LAbrini_12905	nitrogenase iron-molybdenum cofactor biosynthesis protein NifE	-0.791219	-1.73054	0.0144957				0.878118	1.83798	0.0352777
LAbrini_12930	cell wall-binding repeat-containing protein	-1.67391	-3.19078	3.21798e-11
LAbrini_12955	hypothetical protein	1.69694	3.24213	8.1775e-05
LAbrini_12960	TolC family protein	0.596863	1.51242	8.30868e-05
LAbrini_12995	DUF2140 domain-containing protein				-0.590316	-1.50558	0.0046813
LAbrini_13000	Wzz/FepE/Etk N-terminal domain-containing protein				-0.631734	-1.54943	0.00178794
LAbrini_13150	asparagine synthase-related protein							2.41492	5.3329	0.0102556
LAbrini_13165	UDP-4-amino-4, 6-dideoxy-N-acetyl-beta-L-altrosamine transaminase	-1.24486	-2.36995	0.0287817
LAbrini_13195	mannose-1-phosphate guanylyltransferase/mannose-6-phosphate isomerase	-0.823115	-1.76922	0.0339924				1.78112	3.43693	0.0334494
LAbrini_13220	GGDEF domain-containing phosphodiesterase	1.45534	2.74222	2.57194e-05
LAbrini_13225	prepilin peptidase	3.42488	10.7397	2.08807e-09				1.12741	2.18466	0.0358108
LAbrini_13230	#N/A	4.97692	31.4922	1.48828e-13
LAbrini_13235	ATPase, T2SS/T4P/T4SS family	1.37565	2.59484	3.34928e-08
LAbrini_13240	type II secretion system F family protein	0.593985	1.50941	0.000323227
LAbrini_13245	hypothetical protein	0.596628	1.51218	0.000913834
LAbrini_13250	type 4a pilus biogenesis protein PilO	0.786061	1.72436	0.000516912
LAbrini_13255	type II secretion system GspH family protein	1.2744	2.41898	3.90633e-08
LAbrini_13260	type II secretion system GspH family protein	1.09388	2.13447	0.00167809
LAbrini_13270	pilus assembly PilX N-terminal domain-containing protein	1.24029	2.36246	0.000380544
LAbrini_13275	MgtC/SapB family protein	1.19722	2.29298	6.73844e-06
LAbrini_13280	cell wall-binding repeat-containing protein	0.947457	1.92847	9.03079e-08
LAbrini_13370	ABC transporter substrate-binding protein				-0.778493	-1.71534	0.000892121	-0.69696	-1.62109	0.00350244
LAbrini_13380	heme ABC transporter ATP-binding protein							-0.70771	-1.63321	0.0036989
LAbrini_13390	Ig-like domain-containing protein	-0.669733	-1.59078	5.66669e-06
LAbrini_13460	signal peptidase I	-0.782386	-1.71997	1.01055e-06
LAbrini_13485	methyl-accepting chemotaxis protein	-0.978833	-1.97087	1.79741e-06
LAbrini_13505	manganese efflux pump MntP family protein	0.720165	1.64737	0.00243681
LAbrini_13525	rhomboid family intramembrane serine protease	-0.642005	-1.5605	0.00138664
LAbrini_13530	AAA family ATPase	-2.31835	-4.9876	1.66885e-05
LAbrini_13560	ATP-dependent chaperone ClpB	-0.732002	-1.66094	7.28471e-07	-0.615358	-1.53194	0.0011477
LAbrini_13565	polysaccharide deacetylase	-1.81599	-3.521	2.13484e-06
LAbrini_13580	phosphoenolpyruvate carboxykinase (ATP)	-0.626678	-1.54401	8.12877e-06
LAbrini_13590	#N/A				0.726205	1.65428	0.0184093
LAbrini_13595	#N/A	2.23232	4.69891	4.83754e-09
LAbrini_13625	MetQ/NlpA family ABC transporter substrate-binding protein	-1.12969	-2.18812	0.0228272
LAbrini_13640	DMT family transporter	-1.0933	-2.13362	0.0026032
LAbrini_13665	AAA family ATPase	-1.52889	-2.88565	0.00386663	0.952027	1.93459	0.0386426	1.7202	3.29483	0.0350928
LAbrini_13670	DUF5682 family protein	-1.11376	-2.16409	0.00109355
LAbrini_13690	VWA domain-containing protein	-1.3085	-2.47684	0.0052425				1.76935	3.409	0.0355469
LAbrini_13705	DUF4132 domain-containing protein	-1.04365	-2.06143	4.51081e-06
LAbrini_13740	#N/A				0.700524	1.6251	0.0146326
LAbrini_13785	2-isopropylmalate synthase	-0.84323	-1.79406	6.14347e-09
LAbrini_13790	aconitate hydratase	-0.84133	-1.7917	6.2576e-09
LAbrini_13795	isocitrate/isopropylmalate dehydrogenase family protein	-0.996601	-1.99529	6.71054e-09
LAbrini_13800	O-acetylhomoserine aminocarboxypropyltransferase/cysteine synthase	1.06886	2.09778	1.95193e-08				-0.65198	-1.57132	0.00346741
LAbrini_13810	hydrolase	1.09755	2.13991	1.581e-08
LAbrini_13815	ABC transporter substrate-binding protein	1.04048	2.05691	7.11852e-06
LAbrini_13820	ectoine/hydroxyectoine ABC transporter permease subunit EhuC	1.45473	2.74105	4.58107e-08
LAbrini_13825	amino acid ABC transporter ATP-binding protein	1.51623	2.86042	2.47301e-08
LAbrini_13830	argininosuccinate synthase	1.25452	2.38588	1.80128e-08
LAbrini_13835	argininosuccinate lyase	0.839444	1.78936	1.41629e-06
LAbrini_13840	DUF378 domain-containing protein	-0.851975	-1.80497	9.31769e-05
LAbrini_13845	Lrp/AsnC ligand binding domain-containing protein	-0.778932	-1.71586	6.87699e-07
LAbrini_13855	hypothetical protein	-1.27284	-2.41637	3.55385e-08
LAbrini_13860	GntR family transcriptional regulator	-0.65133	-1.57062	0.00132265
LAbrini_13880	hypothetical protein	2.50592	5.68012	1.96444e-07
LAbrini_13885	sigma-70 family RNA polymerase sigma factor	3.40539	10.5956	0.000413682
LAbrini_13915	YaaR family protein	1.04453	2.0627	1.50166e-06
LAbrini_13940	NfeD family protein	-0.789872	-1.72892	0.000240726
LAbrini_13975	formate dehydrogenase subunit alpha	1.25514	2.3869	4.22581e-11
LAbrini_13980	molybdopterin molybdotransferase MoeA	1.64799	3.13396	6.34129e-12
LAbrini_13985	molybdopterin-guanine dinucleotide biosynthesis protein B	1.55453	2.93738	1.59506e-11
LAbrini_13990	formate dehydrogenase accessory sulfurtransferase FdhD	1.73543	3.32979	2.03627e-10
LAbrini_14035	PocR ligand-binding domain-containing protein	-2.13749	-4.39996	1.26691e-08
LAbrini_14040	APC family permease	0.588627	1.50381	0.000121963
LAbrini_14050	ACT domain-containing protein				0.768515	1.70352	0.00108581
LAbrini_14055	homoserine dehydrogenase	-1.22812	-2.34261	1.93719e-09
LAbrini_14060	homoserine kinase	-1.18259	-2.26985	9.19985e-09	0.622003	1.53901	0.00178794
LAbrini_14065	GNAT family N-acetyltransferase				0.764314	1.69856	0.00102107
LAbrini_14070	hypothetical protein				0.66304	1.58342	0.00264229
LAbrini_14110	septum site-determining protein MinC	0.589313	1.50453	6.80574e-05
LAbrini_14125	rod shape-determining protein RodA	-0.624916	-1.54212	0.000339839
LAbrini_14150	TIGR03936 family radical SAM-associated protein	-0.886829	-1.84911	0.00317698
LAbrini_14190	RidA family protein	-0.67836	-1.60032	1.28456e-05
LAbrini_14205	helix-hairpin-helix domain-containing protein	-0.997604	-1.99668	0.0244462
LAbrini_14230	hypothetical protein	-2.24895	-4.75335	4.13444e-08
LAbrini_14235	methyltetrahydrofolate cobalamin methyltransferase	-2.38366	-5.21859	8.54413e-12
LAbrini_14240	corrinoid protein	-1.81263	-3.51283	4.47998e-11
LAbrini_14245	uroporphyrinogen decarboxylase	-2.08938	-4.25565	6.12473e-11
LAbrini_14250	ASKHA domain-containing protein	-2.39225	-5.24974	4.80328e-10
LAbrini_14265	corrinoid protein	-1.16156	-2.23699	2.80183e-07
LAbrini_14270	uroporphyrinogen decarboxylase	1.13999	2.20379	6.01448e-05
LAbrini_14285	efflux RND transporter permease subunit				1.03643	2.05115	0.0386426	1.20822	2.31053	0.0475624
LAbrini_14315	hypothetical protein				1.6338	3.10329	0.00670976
LAbrini_14340	Crp/Fnr family transcriptional regulator	0.879702	1.84	1.2919e-06
LAbrini_14345	hydroxylamine reductase	1.2115	2.31578	9.94954e-10
LAbrini_14355	ABC transporter ATP-binding protein							1.029	2.04061	0.0475624
LAbrini_14375	HAMP domain-containing histidine kinase	0.842757	1.79347	0.000374326
LAbrini_14400	hypothetical protein	0.812874	1.75671	0.000170332
LAbrini_14405	sulfite exporter TauE/SafE family protein	0.694804	1.61866	0.000170332
LAbrini_14415	ComEC/Rec2 family competence protein				1.58113	2.99204	0.0153843
LAbrini_14425	30S ribosomal protein S20	-1.15236	-2.22277	2.3071e-06
LAbrini_14430	GPR endopeptidase	-2.56885	-5.93338	0.000306889				2.77631	6.85099	0.0105637
LAbrini_14435	stage II sporulation protein P	2.62459	6.1671	3.97955e-06
LAbrini_14445	translation elongation factor 4	1.01543	2.02151	1.02621e-08
LAbrini_14460	nucleotide exchange factor GrpE	-0.62646	-1.54377	2.60603e-06				-0.59002	-1.50527	0.030004
LAbrini_14470	molecular chaperone DnaJ	-0.935855	-1.91302	8.19602e-09
LAbrini_14475	50S ribosomal protein L11 methyltransferase	-0.84453	-1.79568	7.00094e-07	-0.617112	-1.5338	0.00254581
LAbrini_14480	16S rRNA (uracil(1498)-N(3))-methyltransferase	-0.739211	-1.66926	8.78761e-06
LAbrini_14485	tRNA (N(6)-L-threonylcarbamoyladenosine(37)-C(2))- methylthiotransferase MtaB	-0.802074	-1.74361	5.02631e-07
LAbrini_14490	histidine triad nucleotide-binding protein	0.66874	1.58968	3.90391e-05
LAbrini_14510	sporulation protein YqfD							1.06293	2.08918	0.0139594
LAbrini_14515	HDIG domain-containing protein	0.746744	1.678	3.2394e-07
LAbrini_14525	diacylglycerol kinase	1.08508	2.12149	0.00392207
LAbrini_14535	DNA repair protein RecO	0.757499	1.69056	0.000151983
LAbrini_14575	hypothetical protein	-1.07083	-2.10064	0.00153485
LAbrini_14585	DNA primase	1.23621	2.35579	8.24688e-09
LAbrini_14590	RNA polymerase sigma factor RpoD	1.26702	2.40664	1.31126e-09
LAbrini_14610	C4-type zinc ribbon domain-containing protein	-2.27231	-4.83097	7.04699e-05
LAbrini_14615	#N/A	-0.654879	-1.57448	0.000476986
LAbrini_14620	pyridoxal-phosphate dependent enzyme	0.982116	1.97536	8.91174e-09
LAbrini_14630	hypothetical protein	1.32857	2.51154	2.70431e-05
LAbrini_14640	hypothetical protein	1.19452	2.28869	4.4116e-08
LAbrini_14645	amino acid permease	1.78989	3.45789	6.66144e-11
LAbrini_14655	hypothetical protein	2.16586	4.48734	7.20804e-05
LAbrini_14660	acetolactate decarboxylase	1.06209	2.08795	4.2452e-08
LAbrini_14680	trypsin-like peptidase domain-containing protein	-1.40253	-2.64365	2.47219e-10
LAbrini_14690	MATE family efflux transporter	0.644074	1.56274	0.000723521
LAbrini_14705	NCS2 family permease	0.622554	1.5396	9.17238e-05
LAbrini_14720	endospore germination permease							1.10389	2.14933	0.0277668
LAbrini_14735	5-(carboxyamino)imidazole ribonucleotide mutase	0.799505	1.7405	8.22159e-06
LAbrini_14740	phosphoribosylaminoimidazolesuccinocarboxamide synthase	0.733514	1.66268	3.76816e-05
LAbrini_14745	amidophosphoribosyltransferase	0.733579	1.66276	1.51785e-05
LAbrini_14775	hypothetical protein	0.767782	1.70265	7.13554e-06
LAbrini_14785	hypothetical protein	-1.25153	-2.38093	4.57132e-07
LAbrini_14800	FAD-dependent oxidoreductase	-0.937847	-1.91567	0.00167709
LAbrini_14810	FAD-dependent oxidoreductase	-1.85757	-3.62397	0.00374392	1.12344	2.17866	0.0325729
LAbrini_14885	serine hydrolase	1.58644	3.00307	2.9254e-11
LAbrini_14895	MFS transporter	-1.02057	-2.02872	0.0317022				1.65216	3.14303	0.0350928
LAbrini_14905	sodium:proton antiporter	1.44698	2.72636	6.97547e-10
LAbrini_14930	formate dehydrogenase subunit alpha	1.10941	2.15758	2.99112e-08
LAbrini_14945	cation:proton antiporter							0.932327	1.90835	0.0109578
LAbrini_14960	FmdE family protein	-1.17558	-2.25883	4.60121e-09
LAbrini_14975	methyl-accepting chemotaxis protein	-4.36215	-20.5655	9.88085e-10
LAbrini_14980	4Fe-4S binding protein	1.71438	3.28155	1.13549e-11
LAbrini_14985	2-isopropylmalate synthase	-0.836918	-1.78623	2.90782e-05	-0.700192	-1.62472	0.0127265
LAbrini_14990	3-isopropylmalate dehydratase large subunit	-1.15737	-2.2305	1.44124e-06	-0.601305	-1.51709	0.0332916
LAbrini_14995	3-isopropylmalate dehydratase small subunit	-1.32425	-2.50402	2.23012e-07
LAbrini_15000	3-isopropylmalate dehydrogenase	-1.51205	-2.85215	1.68242e-07
LAbrini_15005	FAD-dependent oxidoreductase	-1.07718	-2.10991	6.76679e-09	-1.57739	-2.9843	3.10917e-08	-2.03202	-4.08978	6.58632e-06
LAbrini_15010	4Fe-4S dicluster domain-containing protein	-0.908997	-1.87774	1.46606e-07	-1.20041	-2.29805	1.40859e-06	-1.5531	-2.93447	0.000360418
LAbrini_15015	anaerobic carbon-monoxide dehydrogenase catalytic subunit	-0.761005	-1.69467	2.89221e-07
LAbrini_15045	response regulator transcription factor	0.707094	1.63251	0.00402045
LAbrini_15050	HAMP domain-containing histidine kinase	0.929383	1.90446	0.000271538
LAbrini_15055	type IIA DNA topoisomerase subunit B	-0.708752	-1.63439	1.92774e-05
LAbrini_15060	DNA topoisomerase IV subunit A	-1.22125	-2.33149	2.68079e-09
LAbrini_15090	amino acid permease	-0.91032	-1.87946	0.000151585
LAbrini_15095	arginine deiminase	-6.24081	-75.6261	6.31397e-10
LAbrini_15100	ornithine carbamoyltransferase	-5.741	-53.4827	2.37143e-09				-0.72224	-1.64974	0.0134039
LAbrini_15105	arginine-ornithine antiporter	-4.43004	-21.5563	7.39003e-09
LAbrini_15110	carbamate kinase	-4.63018	-24.7642	4.61251e-10				-0.66399	-1.58446	0.0415465
LAbrini_15120	TrmB family transcriptional regulator	1.46449	2.75966	3.28708e-08
LAbrini_15140	HAD-IB family hydrolase	-1.0109	-2.01517	0.000484248
LAbrini_15145	aminotransferase class IV	0.71408	1.64044	6.75406e-06
LAbrini_15230	carbon storage regulator CsrA	-0.619422	-1.53626	0.000163287
LAbrini_15255	flagellar filament capping protein FliD	-0.633969	-1.55183	3.76618e-07
LAbrini_15260	flagellar protein FliT	-1.05527	-2.0781	1.06695e-09
LAbrini_15270	flagellar filament capping protein FliD	0.715212	1.64172	8.00599e-05
LAbrini_15275	hypothetical protein	0.600386	1.51612	0.0174499
LAbrini_15280	#N/A	-2.86285	-7.27452	8.9327e-14
LAbrini_15285	#N/A	-2.07153	-4.20331	1.09013e-10
LAbrini_15290	glycosyltransferase	-3.1705	-9.00361	1.98697e-07
LAbrini_15295	methyltransferase domain-containing protein	-1.04022	-2.05655	0.000346205
LAbrini_15300	DUF2920 family protein	-1.26371	-2.40113	0.00115467
LAbrini_15305	flagellin lysine-N-methylase	-0.800971	-1.74227	0.00514137
LAbrini_15330	glycosyltransferase	-1.83199	-3.56027	2.44342e-12
LAbrini_15335	glycosyltransferase	-1.46197	-2.75485	9.68236e-10
LAbrini_15340	glycosyltransferase	-1.18115	-2.26758	1.51881e-09
LAbrini_15430	glycosyltransferase							1.12985	2.18836	0.0422201
LAbrini_15465	hypothetical protein	-0.703238	-1.62815	1.10447e-05
LAbrini_15540	hypothetical protein	0.743129	1.6738	1.79322e-05
LAbrini_15560	flagellar hook-basal body complex protein FliE				-0.598096	-1.51372	0.028518
LAbrini_15650	MinD/ParA family protein	1.18535	2.27419	1.23587e-08
LAbrini_15670	hypothetical protein	1.30011	2.46247	5.54547e-05
LAbrini_15685	hypothetical protein	1.01102	2.01534	3.10713e-05
LAbrini_15695	calcium-translocating P-type ATPase, PMCA-type	1.14997	2.21909	0.00456246				1.64969	3.13766	0.02889
LAbrini_15705	AAA family ATPase	0.648691	1.56775	0.0362815				1.21102	2.31502	0.030004
LAbrini_15715	redox-regulated ATPase YchF	-0.675885	-1.59758	2.69886e-06
LAbrini_15720	division/cell wall cluster transcriptional repressor MraZ	1.55786	2.94418	1.05327e-08
LAbrini_15725	16S rRNA (cytosine(1402)-N(4))-methyltransferase RsmH	1.87598	3.67052	4.35069e-11
LAbrini_15730	hypothetical protein	1.47921	2.78796	2.50391e-09
LAbrini_15735	stage V sporulation protein D	1.84027	3.58076	1.91713e-12
LAbrini_15745	UDP-N-acetylmuramoyl-tripeptide--D-alanyl-D- alanine ligase	0.636248	1.55428	2.27606e-05
LAbrini_15750	phospho-N-acetylmuramoyl-pentapeptide- transferase	0.818538	1.76362	1.54103e-06
LAbrini_15755	stage V sporulation protein E	0.835384	1.78433	7.76942e-06
LAbrini_15770	small basic family protein	0.955455	1.93919	0.00076443
LAbrini_15775	DUF881 domain-containing protein	0.921735	1.89439	9.29235e-07
LAbrini_15780	YggS family pyridoxal phosphate-dependent enzyme	0.851384	1.80423	1.52429e-07
LAbrini_15785	cell division protein SepF	0.80343	1.74525	8.59078e-07
LAbrini_15790	YggT family protein	1.2282	2.34275	9.31371e-10
LAbrini_15795	YlmH/Sll1252 family protein	1.04107	2.05775	3.53133e-09
LAbrini_15800	DivIVA domain-containing protein	0.794661	1.73467	6.09747e-07
LAbrini_15805	5'-methylthioadenosine/adenosylhomocysteine nucleosidase	-0.721087	-1.64842	3.08756e-06
LAbrini_15845	nitroreductase family protein	3.50315	11.3384	3.89655e-08
LAbrini_15855	phospholipid methyltransferase	-1.14011	-2.20398	8.63954e-05
LAbrini_15860	Crp/Fnr family transcriptional regulator	0.646225	1.56507	0.0117232
LAbrini_15875	hypothetical protein	1.52411	2.87609	0.000715692
LAbrini_15880	cyclic lactone autoinducer peptide	1.78871	3.45506	0.000848124
LAbrini_15885	#N/A	3.1895	9.12294	1.20533e-12
LAbrini_15970	stage III sporulation protein SpoIIIAB	2.98357	7.90943	0.000224678
LAbrini_15985	stage III sporulation protein AE	1.91946	3.7828	0.000804363
LAbrini_15995	stage III sporulation protein AG	1.07632	2.10865	0.0324266
LAbrini_16000	SpoIIIAH-like family protein	2.10942	4.31517	2.85996e-05
LAbrini_16045	arginine repressor	0.748559	1.68011	0.000151983
LAbrini_16055	SpoIVB peptidase	0.766351	1.70096	0.000786057
LAbrini_16060	sporulation transcription factor Spo0A	3.16631	8.9775	9.04399e-16
LAbrini_16065	hypothetical protein	2.84961	7.20808	2.22817e-09
LAbrini_16070	NUDIX hydrolase	1.25342	2.38406	1.88946e-10
LAbrini_16075	stage II sporulation protein M	1.38103	2.60454	1.34789e-10
LAbrini_16080	tyrosine recombinase XerD	1.66619	3.17376	4.48047e-11
LAbrini_16085	D-alanyl-D-alanine carboxypeptidase	-2.09983	-4.28659	0.000453978	1.08984	2.12851	0.0145633	2.72566	6.61462	0.0180477
LAbrini_16090	CCA tRNA nucleotidyltransferase	-0.746052	-1.6772	0.0496968
LAbrini_16125	SoxR reducing system RseC family protein	0.841895	1.7924	1.26336e-06
LAbrini_16130	electron transport complex subunit RsxC	0.950958	1.93316	2.22763e-09
LAbrini_16135	RnfABCDGE type electron transport complex subunit D	0.991529	1.98829	1.23926e-09
LAbrini_16140	RnfABCDGE type electron transport complex subunit G	0.756341	1.6892	6.69262e-07
LAbrini_16145	electron transport complex subunit E	1.22041	2.33013	1.23584e-10
LAbrini_16150	RnfABCDGE type electron transport complex subunit A	1.33787	2.52779	1.00648e-10
LAbrini_16155	Fe-S cluster domain-containing protein	1.14339	2.209	2.37143e-09
LAbrini_16170	DUF4397 domain-containing protein	3.45655	10.978	0.000127561
LAbrini_16190	threonine/serine exporter family protein	0.656346	1.57609	0.0416735
LAbrini_16195	threonine/serine exporter family protein	0.871388	1.82942	0.000634352
LAbrini_16200	serine hydroxymethyltransferase	-0.650849	-1.57009	9.96438e-06
LAbrini_16230	zinc-dependent dehydrogenase	0.742787	1.67341	0.000200155
LAbrini_16235	FGGY family carbohydrate kinase	0.855425	1.80929	8.51152e-06
LAbrini_16240	2-hydroxyacid dehydrogenase	0.801137	1.74247	1.78752e-05
LAbrini_16250	gluconate:H+ symporter							0.772974	1.70879	0.0146337
LAbrini_16275	DegV family protein	2.07971	4.22721	3.1478e-08
LAbrini_16280	ATP phosphoribosyltransferase regulatory subunit	0.907625	1.87595	8.18194e-07
LAbrini_16285	ATP phosphoribosyltransferase	0.847693	1.79962	2.69886e-06
LAbrini_16290	histidinol dehydrogenase	0.84084	1.79109	6.5089e-07
LAbrini_16295	imidazoleglycerol-phosphate dehydratase HisB	0.893135	1.85721	4.31918e-06
LAbrini_16300	imidazole glycerol phosphate synthase subunit HisH	0.914855	1.88538	1.08433e-06
LAbrini_16310	histidinol-phosphate transaminase	0.728545	1.65697	2.37588e-05
LAbrini_16315	imidazole glycerol phosphate synthase subunit HisF	0.777367	1.714	9.56267e-06
LAbrini_16330	phosphatase PAP2 family protein	-0.879813	-1.84014	9.028e-05
LAbrini_16335	response regulator transcription factor	-0.928601	-1.90343	0.000163317
LAbrini_16340	HAMP domain-containing histidine kinase	-1.31522	-2.48841	5.51134e-06
LAbrini_16355	histidinol phosphate phosphatase	-0.694074	-1.61785	2.19e-05
LAbrini_16365	glycyl radical protein	-2.73677	-6.66577	8.20022e-13
LAbrini_16370	glycyl-radical enzyme activating protein	-2.49479	-5.63645	2.73514e-06
LAbrini_16375	response regulator	-4.17346	-18.0442	9.92775e-14
LAbrini_16380	PocR ligand-binding domain-containing protein	-4.38255	-20.8582	1.95372e-13
LAbrini_16385	propanediol utilization microcompartment protein PduB	-6.04076	-65.8341	8.11982e-10				1.00359	2.00499	0.0158568
LAbrini_16390	iron-containing alcohol dehydrogenase	-5.78186	-55.0192	1.12771e-08	0.643947	1.5626	0.0247866
LAbrini_16395	aquaporin	-2.22018	-4.65952	1.15436e-06
LAbrini_16400	ethanolamine utilization protein	-2.763	-6.78809	9.65937e-09
LAbrini_16405	ethanolamine utilization protein EutJ	-3.62921	-12.3737	8.65134e-10	-0.708685	-1.63431	0.00585928	-1.04492	-2.06325	0.0350928
LAbrini_16410	BMC domain-containing protein	-3.58275	-11.9816	8.92502e-07				-1.19861	-2.29519	0.0109578
LAbrini_16420	cupin domain-containing protein	-1.86637	-3.64613	4.15588e-05
LAbrini_16425	#N/A	-2.33842	-5.0575	0.000430569
LAbrini_16430	acetaldehyde dehydrogenase (acetylating)	-2.63914	-6.22962	8.41598e-12				-0.74845	-1.67999	0.021516
LAbrini_16435	phosphate propanoyltransferase	-1.75637	-3.37848	4.69902e-06
LAbrini_16440	ethanolamine utilization microcompartment protein EutM	-2.50109	-5.66114	2.0205e-07
LAbrini_16445	ethanolamine utilization microcompartment protein EutM	-2.64086	-6.23703	3.35926e-08
LAbrini_16455	Rrf2 family transcriptional regulator	0.655758	1.57544	4.82782e-06
LAbrini_16485	IreB family regulatory phosphoprotein	0.869297	1.82677	1.26127e-06
LAbrini_16505	ribonuclease J	1.15375	2.22492	1.79726e-10
LAbrini_16510	YlbF family regulator	0.816798	1.76149	1.89991e-07
LAbrini_16530	penicillin-binding transpeptidase domain-containing protein	-2.07714	-4.21969	0.000454131	0.831546	1.77959	0.0465487	2.24381	4.73647	0.0434817
LAbrini_16535	RNA polymerase sporulation sigma factor SigK	2.52531	5.75699	0.0010737
LAbrini_16540	type IV pilus twitching motility protein PilT	-1.26852	-2.40914	7.69171e-07
LAbrini_16560	sigma-E processing peptidase SpoIIGA	2.85386	7.22932	2.84555e-06
LAbrini_16565	RNA polymerase sporulation sigma factor SigE	4.52184	22.9726	2.06609e-08
LAbrini_16570	RNA polymerase sporulation sigma factor SigG	5.10135	34.3288	2.07167e-08
LAbrini_16575	YlmC/YmxH family sporulation protein	4.31008	19.8364	3.46721e-06	2.50366	5.67124	0.0235871
LAbrini_16600	phosphate ABC transporter substrate-binding protein	-1.66395	-3.16883	0.000355087
LAbrini_16625	DUF47 family protein	-1.13665	-2.1987	2.17769e-08
LAbrini_16630	inorganic phosphate transporter	-0.86615	-1.82279	3.41192e-07
LAbrini_16660	DUF370 domain-containing protein	0.879417	1.83963	0.0365735
LAbrini_16665	guanylate kinase	0.825136	1.7717	2.34717e-07
LAbrini_16675	bifunctional phosphopantothenoylcysteine decarboxylase/phosphopantothenate--cysteine ligase CoaBC	0.844028	1.79506	5.8554e-08
LAbrini_16680	primosomal protein N'	-0.740924	-1.67125	3.90275e-05
LAbrini_16755	ATP-dependent DNA helicase RecG	-1.33868	-2.52921	1.78494e-08	-0.688177	-1.61125	0.0025723
LAbrini_16780	nucleotidyltransferase	2.19025	4.56383	1.06508e-08
LAbrini_16805	phosphate acyltransferase PlsX	-0.674782	-1.59636	1.60746e-05
LAbrini_16810	acyl carrier protein	-0.696923	-1.62104	0.00073579
LAbrini_16815	ribonuclease III	-1.74838	-3.35982	3.35525e-08
LAbrini_16820	radical SAM protein	-1.31862	-2.49427	1.12902e-08	-0.588034	-1.5032	0.00585928
LAbrini_16830	chromosome segregation protein SMC	-0.616248	-1.53288	5.2314e-06
LAbrini_16835	signal recognition particle-docking protein FtsY	-0.695539	-1.61949	2.60374e-05	-0.714007	-1.64035	0.00251722
LAbrini_16860	ribosome maturation factor RimM	-0.884649	-1.84632	0.0019157
LAbrini_16880	ribosome biogenesis GTPase YlqF				-0.772754	-1.70853	0.00434772
LAbrini_16910	type I DNA topoisomerase	0.611847	1.52821	9.04555e-06
LAbrini_16930	UMP kinase	0.64014	1.55848	8.15301e-06
LAbrini_16940	isoprenyl transferase	-0.621227	-1.53818	8.11075e-05
LAbrini_16945	phosphatidate cytidylyltransferase	-0.79465	-1.73466	0.00022165
LAbrini_16950	1-deoxy-D-xylulose-5-phosphate reductoisomerase	0.627854	1.54526	0.000362823
LAbrini_16955	RIP metalloprotease RseP	0.639155	1.55742	3.53376e-05
LAbrini_16970	transcription termination factor NusA	0.791724	1.73114	3.65986e-07
LAbrini_16985	translation initiation factor IF-2	0.762273	1.69616	5.89491e-08
LAbrini_16990	30S ribosome-binding factor RbfA	0.728556	1.65698	7.29786e-05
LAbrini_16995	bifunctional oligoribonuclease/PAP phosphatase NrnA	0.627867	1.54528	7.11852e-06
LAbrini_17020	insulinase family protein				-0.66601	-1.58668	0.0157421
LAbrini_17040	30S ribosomal protein S12 methylthiotransferase RimO	0.783482	1.72128	1.8338e-05
LAbrini_17045	CDP-diacylglycerol--glycerol-3-phosphate 3-phosphatidyltransferase	1.1048	2.15069	2.01596e-06	-0.68378	-1.60634	0.0396051
LAbrini_17060	stage V sporulation protein S	1.03409	2.04783	5.59449e-06
LAbrini_17080	pyridoxal phosphate-dependent aminotransferase	0.783851	1.72172	5.27332e-08
LAbrini_17095	adenylosuccinate lyase	0.621565	1.53854	0.000132063
LAbrini_17100	hypothetical protein				0.86249	1.81817	0.0247866
LAbrini_17110	type I glyceraldehyde-3-phosphate dehydrogenase	-1.54218	-2.91234	1.75491e-10
LAbrini_17140	methyl-accepting chemotaxis protein	-0.825731	-1.77243	1.51175e-06
LAbrini_17155	S8 family serine peptidase	-1.07363	-2.10472	0.00102866
LAbrini_17170	glycoside hydrolase family 127 protein	-0.647428	-1.56637	0.0114305
LAbrini_17175	MFS transporter	-1.11905	-2.17204	0.0158521
LAbrini_17190	sigma-70 family RNA polymerase sigma factor	-0.902548	-1.86936	0.00479532				-1.47021	-2.77062	0.0102556
LAbrini_17195	DUF4179 domain-containing protein							-0.60266	-1.51851	0.0215904
LAbrini_17210	MFS transporter	-0.742109	-1.67262	1.1336e-05
LAbrini_17215	ATP-binding protein	-2.51297	-5.70793	6.42456e-07
LAbrini_17220	peptide deformylase	-1.27597	-2.42162	2.69565e-05	0.893998	1.85832	0.00178794	0.801671	1.74312	0.00619128
LAbrini_17230	AmmeMemoRadiSam system protein A	1.50181	2.83199	3.45304e-10
LAbrini_17235	AmmeMemoRadiSam system radical SAM enzyme	1.51007	2.84824	5.70285e-09
LAbrini_17240	XRE family transcriptional regulator	-0.728476	-1.65689	0.0407221
LAbrini_17275	AI-2E family transporter	1.0949	2.13598	4.71736e-07
LAbrini_17290	HAMP domain-containing histidine kinase				0.920976	1.8934	0.0344633
LAbrini_17320	methyl-accepting chemotaxis protein	-0.936176	-1.91345	0.000686731
LAbrini_17330	pyridoxamine 5'-phosphate oxidase family protein	1.74647	3.35536	8.54413e-12
LAbrini_17335	methyl-accepting chemotaxis protein	-1.0902	-2.12903	2.17769e-08
LAbrini_17375	oligopeptide transporter, OPT family	2.98283	7.90535	5.00091e-14
LAbrini_17380	PqqD family protein	2.09143	4.2617	1.88508e-06
LAbrini_17395	ferrous iron transport protein B	-1.35476	-2.55754	6.76716e-05
LAbrini_17405	flavodoxin	-1.96482	-3.90363	0.00757123				1.4872	2.80345	0.0105637
LAbrini_17455	methyl-accepting chemotaxis protein	-1.64676	-3.13129	0.00224513
LAbrini_17480	SDR family oxidoreductase	1.19122	2.28345	0.00112384
LAbrini_17485	response regulator transcription factor	1.06404	2.09078	7.74898e-06
LAbrini_17490	sensor histidine kinase	1.32472	2.50484	1.04779e-07
LAbrini_17495	MATE family efflux transporter	0.79923	1.74017	1.02237e-06
LAbrini_17505	MerR family transcriptional regulator	1.10253	2.14731	9.13838e-06
LAbrini_17575	DUF1254 domain-containing protein	1.2579	2.39148	4.91423e-05	0.779449	1.71648	0.0497178
LAbrini_17590	(deoxy)nucleoside triphosphate pyrophosphohydrolase	-0.870827	-1.82871	0.00357795
LAbrini_17620	restriction endonuclease-like protein							0.647647	1.56661	0.0346945
LAbrini_17625	hypothetical protein	0.651296	1.57058	0.000130085
LAbrini_17630	His-Xaa-Ser repeat protein HxsA3	1.02136	2.02983	3.09396e-06	-0.633083	-1.55088	0.0446926
LAbrini_17645	prepilin peptidase	0.929733	1.90492	0.00143806
LAbrini_17650	His-Xaa-Ser system radical SAM maturase HxsC	1.11209	2.16158	2.44415e-06
LAbrini_17655	His-Xaa-Ser system radical SAM maturase HxsB	0.731387	1.66023	9.25174e-05
LAbrini_17690	ATP-binding protein	0.771415	1.70694	4.57269e-06
LAbrini_17695	(deoxy)nucleoside triphosphate pyrophosphohydrolase	2.24887	4.7531	7.23495e-07
LAbrini_17700	hypothetical protein	2.01159	4.03227	0.000131651
LAbrini_17705	DUF3427 domain-containing protein	1.54707	2.92223	8.06129e-07
LAbrini_17715	#N/A	1.14286	2.20819	0.00392623
LAbrini_17735	UV DNA damage repair endonuclease UvsE	-0.703574	-1.62853	0.00798484
LAbrini_17775	restriction endonuclease-like protein	-0.693664	-1.61739	0.00209472
LAbrini_17795	EAL domain-containing protein	1.02451	2.03427	2.88963e-07
LAbrini_17805	VanW family protein	1.33176	2.5171	4.84903e-06
LAbrini_17810	helix-turn-helix transcriptional regulator				0.884615	1.84627	0.0323442	0.718387	1.64534	0.0368098
LAbrini_17820	NADH-quinone oxidoreductase subunit NuoF	-2.17478	-4.51516	0.00233597				2.52695	5.76353	0.0180477
LAbrini_17845	ATP-binding protein	0.614822	1.53137	0.000217906
LAbrini_17850	response regulator	0.675166	1.59678	2.87316e-05
LAbrini_17860	3-deoxy-7-phosphoheptulonate synthase	1.14813	2.21627	9.94566e-09
LAbrini_17865	site-specific integrase	-1.89248	-3.71273	3.44671e-06
LAbrini_17870	GGDEF and EAL domain-containing protein	-0.835369	-1.78431	2.70431e-05
LAbrini_17885	IclR family transcriptional regulator							-0.74059	-1.67086	0.032217
LAbrini_17890	hydroxymethylglutaryl-CoA synthase	-1.04268	-2.06006	8.7981e-06
LAbrini_17895	thiolase family protein	-0.808794	-1.75175	0.000199509
LAbrini_17920	transporter substrate-binding domain-containing protein	1.06558	2.09301	6.2576e-09
LAbrini_17930	YsnF/AvaK domain-containing protein	4.96596	31.2539	0.000292
LAbrini_17965	#N/A				0.738256	1.66816	0.00585928
LAbrini_18000	NAD(P)/FAD-dependent oxidoreductase	-0.907172	-1.87537	0.000346205
LAbrini_18005	iron-containing alcohol dehydrogenase	-0.717602	-1.64445	0.0325321				1.14942	2.21824	0.0434817
LAbrini_18015	NUDIX hydrolase	-0.644204	-1.56288	0.000164337
LAbrini_18020	endonuclease MutS2	1.01754	2.02447	1.55916e-05
LAbrini_18030	ABC transporter permease	-0.617495	-1.53421	0.00241452
LAbrini_18035	ATP-binding cassette domain-containing protein	-0.81654	-1.76118	0.00351039
LAbrini_18040	threonine ammonia-lyase	-1.9848	-3.95807	3.01088e-11
LAbrini_18100	YafY family transcriptional regulator	0.991022	1.98759	0.00105971
LAbrini_18110	MATE family efflux transporter	0.931741	1.90758	9.65127e-07
LAbrini_18115	helix-turn-helix domain-containing protein	0.842524	1.79319	5.39948e-06
LAbrini_18120	helix-turn-helix domain-containing protein	0.996085	1.99458	2.87727e-05
LAbrini_18125	nitroreductase family protein	0.878417	1.83836	4.90045e-05
LAbrini_18155	NCS1 family nucleobase:cation symporter-1	-2.90619	-7.49636	0.00203416				3.78467	13.7816	0.00138548
LAbrini_18170	NCS1 family nucleobase:cation symporter-1	0.59352	1.50892	0.00858473
LAbrini_18175	zinc ribbon domain-containing protein	1.34949	2.54821	3.28708e-08
LAbrini_18180	nitroreductase family protein	1.00128	2.00177	1.62323e-08
LAbrini_18195	efflux RND transporter periplasmic adaptor subunit	-0.811614	-1.75517	0.0103945
LAbrini_18205	hypothetical protein	-0.836821	-1.78611	0.000199509
LAbrini_18225	HAMP domain-containing histidine kinase	-0.865607	-1.82211	0.00746884
LAbrini_18255	spore germination protein	-1.58399	-2.99797	1.75535e-05
LAbrini_18265	Ger(x)C family spore germination protein	-0.649336	-1.56845	0.0327735
LAbrini_18290	C-GCAxxG-C-C family protein				0.636551	1.55461	0.0391695
LAbrini_18295	C-GCAxxG-C-C family protein	0.606426	1.52248	0.0208495
LAbrini_18340	glycine cleavage system protein H	0.85689	1.81113	5.13425e-06
LAbrini_18345	ferredoxin family protein	1.16645	2.24458	2.91172e-05
LAbrini_18350	hypothetical protein	1.20208	2.30071	0.000153443
LAbrini_18360	metalloregulator ArsR/SmtB family transcription factor	-1.03146	-2.0441	2.79738e-05
LAbrini_18375	serpin family protein	-0.595966	-1.51148	0.000123239
LAbrini_18385	DUF4367 domain-containing protein	-1.10304	-2.14806	0.0142805
LAbrini_18395	L,D-transpeptidase/peptidoglycan binding protein	0.902808	1.8697	3.74374e-08
LAbrini_18400	diguanylate cyclase	-1.66517	-3.17151	1.45995e-10
LAbrini_18405	hypothetical protein	-1.42326	-2.6819	9.81303e-09
LAbrini_18420	sugar porter family MFS transporter	-1.70307	-3.25593	0.00306811				1.20297	2.30214	0.0256173
LAbrini_18430	HAMP domain-containing histidine kinase							1.85352	3.61381	0.0234065
LAbrini_18470	PadR family transcriptional regulator	-1.30988	-2.47921	0.000851998
LAbrini_18475	flavodoxin family protein	-0.807986	-1.75077	0.00134433
LAbrini_18480	hypothetical protein	-0.633918	-1.55177	0.00972279
LAbrini_18485	anthranilate synthase component I	-2.75276	-6.74004	1.63846e-10	-0.744909	-1.67587	0.025449
LAbrini_18490	aminodeoxychorismate/anthranilate synthase component II	-2.73834	-6.67303	8.65134e-10	-0.756114	-1.68894	0.0247866
LAbrini_18495	anthranilate phosphoribosyltransferase	-2.75582	-6.75437	8.76639e-11
LAbrini_18500	indole-3-glycerol phosphate synthase TrpC	-3.02274	-8.1271	2.82436e-11	-0.600354	-1.51609	0.0399054
LAbrini_18505	phosphoribosylanthranilate isomerase	-2.96395	-7.80256	3.58422e-11
LAbrini_18510	tryptophan synthase subunit beta	-2.53752	-5.80589	7.79599e-11
LAbrini_18515	tryptophan synthase subunit alpha	-2.78892	-6.91112	7.26058e-12
LAbrini_18520	glycosyltransferase family 39 protein	-2.8262	-7.09201	5.49127e-13
LAbrini_18525	NAD(P)-dependent alcohol dehydrogenase	0.754599	1.68716	0.0219389
LAbrini_18530	FAD-dependent oxidoreductase	2.06418	4.18196	2.99629e-07
LAbrini_18535	LysR family transcriptional regulator	0.885045	1.84682	7.09714e-06
LAbrini_18560	CPBP family intramembrane metalloprotease	0.664307	1.58481	0.0193814
LAbrini_18580	peptide deformylase	-1.72412	-3.30379	8.63954e-05
LAbrini_18585	transcriptional repressor	-1.39268	-2.62567	0.00017101
LAbrini_18590	methyl-accepting chemotaxis protein	-1.80478	-3.49376	1.92027e-08
LAbrini_18595	MarR family transcriptional regulator	-1.50424	-2.83675	3.17596e-05
LAbrini_18615	MFS transporter	-2.78588	-6.89657	1.80128e-08
LAbrini_18695	DUF6143 family protein	1.23003	2.34571	0.0142805
LAbrini_18710	ATP-dependent helicase	-1.94593	-3.85285	0.00149174	1.08155	2.11631	0.0247866
LAbrini_18740	FtsK/SpoIIIE domain-containing protein	-1.73943	-3.33903	0.00871547
LAbrini_18750	hypothetical protein	-4.49316	-22.5203	1.14591e-06
LAbrini_18755	hypothetical protein	-4.36215	-20.5654	5.5493e-07
LAbrini_18765	helix-turn-helix transcriptional regulator	-1.58549	-3.0011	0.00184455
LAbrini_18770	DUF4433 domain-containing protein	-1.44379	-2.72035	0.000687922
LAbrini_18795	hypothetical protein	-1.07908	-2.11269	0.000795189
LAbrini_18815	DUF4236 domain-containing protein	1.57442	2.97815	8.51287e-06
LAbrini_18865	phage major capsid protein	-3.4462	-10.8995	0.000211213
LAbrini_18905	transglycosylase SLT domain-containing protein	-2.82579	-7.09003	0.00106794	1.3884	2.61789	0.0247866
LAbrini_18940	right-handed parallel beta-helix repeat-containing protein							0.919894	1.89198	0.0390783
LAbrini_19015	rubrerythrin family protein	2.58801	6.01268	9.28572e-13
LAbrini_19040	DUF6483 family protein	1.00317	2.0044	0.00497566
LAbrini_19050	G1 family endopeptidase	-0.89489	-1.85947	1.25963e-06
LAbrini_19055	hypothetical protein	-2.3004	-4.92594	0.000669634
LAbrini_19060	ABC transporter substrate-binding protein	-0.789345	-1.72829	0.0108531
LAbrini_19110	ABC transporter substrate-binding protein	-1.42502	-2.68518	0.00154788
LAbrini_19115	hypothetical protein	-1.57019	-2.96943	0.010629
LAbrini_19140	helix-turn-helix domain-containing protein	7.87976	235.528	6.40675e-07
LAbrini_19145	4Fe-4S dicluster domain-containing protein	1.93695	3.82894	2.31936e-05
LAbrini_19150	[FeFe] hydrogenase, group A	1.7515	3.3671	1.89452e-07
LAbrini_19180	M20 family metallopeptidase	0.907821	1.87621	1.12445e-07
LAbrini_19185	RluA family pseudouridine synthase				-0.599567	-1.51526	0.0458319
LAbrini_19190	polysaccharide biosynthesis protein	0.610822	1.52713	0.00163881
LAbrini_19195	glutamate synthase large subunit	-0.814395	-1.75856	4.30932e-08
LAbrini_19200	glutamate synthase subunit beta	-0.733587	-1.66277	3.8599e-07
LAbrini_19205	dipeptidase PepV	0.681301	1.60359	6.00543e-07
LAbrini_19210	23S rRNA (pseudouridine(1915)-N(3))-methyltransferase RlmH	-0.784671	-1.7227	0.013633
LAbrini_19220	MarR family transcriptional regulator	-0.926637	-1.90084	0.00534143
LAbrini_19255	alpha/beta hydrolase	-0.663414	-1.58383	0.0128735
LAbrini_19260	methyl-accepting chemotaxis protein	-1.19598	-2.29101	1.9867e-08
LAbrini_19300	diguanylate cyclase	0.773463	1.70937	6.89629e-05
LAbrini_19330	2-dehydropantoate 2-reductase	1.50125	2.83087	0.000685825
LAbrini_19335	LysR family transcriptional regulator	1.52616	2.88018	1.77732e-05
LAbrini_19340	asparagine synthase B	1.28023	2.42878	2.44311e-09
LAbrini_19355	branched-chain amino acid transport system II carrier protein	0.627072	1.54443	0.0101583
LAbrini_19360	hypothetical protein	1.09043	2.12938	1.7494e-09
LAbrini_19375	HAD family hydrolase	-1.65632	-3.15211	1.43447e-08
LAbrini_19390	Cof-type HAD-IIB family hydrolase	1.00884	2.01229	3.71315e-06
LAbrini_19395	aldo/keto reductase	2.12472	4.36118	3.32879e-11
LAbrini_19405	peptide deformylase	-2.89095	-7.41757	2.01878e-08
LAbrini_19410	PLP-dependent aminotransferase family protein	-0.888399	-1.85112	0.0294364
LAbrini_19415	response regulator	-0.636106	-1.55413	0.0020529
LAbrini_19430	DMT family transporter	1.87893	3.67803	8.22095e-06
LAbrini_19435	amino acid permease	2.76297	6.78794	7.58135e-13
LAbrini_19440	anaerobic carbon-monoxide dehydrogenase catalytic subunit				1.19864	2.29523	0.0323442
LAbrini_19445	EutP/PduV family microcompartment system protein	-5.16232	-35.8108	2.8353e-13
LAbrini_19450	BMC domain-containing protein	-4.94802	-30.8675	5.30074e-13
LAbrini_19455	XdhC family protein	0.815814	1.76029	8.36473e-07
LAbrini_19460	molybdopterin-binding protein	0.585941	1.50102	6.7622e-06
LAbrini_19465	diguanylate cyclase	0.664832	1.58538	3.12754e-06
LAbrini_19475	DUF362 domain-containing protein	1.71831	3.29051	1.01228e-09
LAbrini_19480	TraR/DksA C4-type zinc finger protein	1.55415	2.9366	2.10439e-09
LAbrini_19505	methyl-accepting chemotaxis protein	1.2288	2.34372	0.00368955
LAbrini_19525	efflux RND transporter periplasmic adaptor subunit	-0.926995	-1.90131	2.49496e-07
LAbrini_19540	#N/A	-0.770046	-1.70532	4.64491e-05
LAbrini_19545	cytidine deaminase	-0.924113	-1.89752	9.42439e-09
LAbrini_19550	deoxyribose-phosphate aldolase	-1.10228	-2.14694	7.00756e-10
LAbrini_19560	SatD family protein	0.864204	1.82034	1.2919e-06	-0.687956	-1.611	0.00864912
LAbrini_19570	DUF3307 domain-containing protein	1.81557	3.51999	0.00021779
LAbrini_19580	hypothetical protein	-0.609083	-1.52529	3.68436e-05
LAbrini_19590	xylose isomerase	1.92736	3.80358	2.22817e-09
LAbrini_19595	xylulokinase	0.910544	1.87975	7.06224e-06
LAbrini_19600	galactose mutarotase	0.663716	1.58416	0.0185055
LAbrini_19605	sugar porter family MFS transporter	0.923679	1.89695	3.46117e-05
LAbrini_19630	ABC transporter substrate-binding protein	1.74684	3.35623	0.00520754
LAbrini_19635	aryl-sulfate sulfotransferase	0.768177	1.70312	0.00344939	0.775069	1.71127	0.0391665
LAbrini_19665	hypothetical protein	2.33358	5.04055	4.62662e-07
LAbrini_19670	hypothetical protein	2.19011	4.56339	9.94811e-08
LAbrini_19675	glutathionylspermidine synthase family protein	1.68398	3.21312	2.13138e-10
LAbrini_19680	hypothetical protein	1.15935	2.23356	1.10153e-05
LAbrini_19700	iron-containing alcohol dehydrogenase							0.881301	1.84204	0.00346741
LAbrini_19715	methyl-accepting chemotaxis protein	-1.43282	-2.69973	9.65937e-09
LAbrini_19720	#N/A	2.99539	7.9745	0.000204415
LAbrini_19745	hypothetical protein	-0.984921	-1.97921	0.0475896	1.04466	2.06288	0.0463093	3.14739	8.86049	0.0146337
LAbrini_19765	cell wall-binding repeat-containing protein	1.53569	2.89926	2.03888e-06
LAbrini_19770	EAL domain-containing protein	1.72183	3.29855	1.7494e-09
LAbrini_19775	manganese catalase family protein	4.1333	17.5488	5.22924e-07
LAbrini_19780	DUF2935 domain-containing protein	4.74489	26.8135	2.89618e-07
LAbrini_19820	cell wall-binding repeat-containing protein	1.49959	2.82763	2.59002e-07
LAbrini_19825	methyl-accepting chemotaxis protein	0.999487	1.99929	1.44036e-07
LAbrini_19840	hypothetical protein	3.75822	13.5312	1.28883e-12
LAbrini_19850	DUF3794 domain-containing protein	3.69248	12.9285	1.15728e-05
LAbrini_19865	hypothetical protein	4.02284	16.2553	1.121e-05
LAbrini_19875	DUF4397 domain-containing protein	2.37235	5.17784	0.000340691
LAbrini_19880	GH3 auxin-responsive promoter family protein	2.21703	4.64935	2.06531e-05
LAbrini_19895	cell wall-binding repeat-containing protein	1.21153	2.31584	0.000232789
LAbrini_19900	cupin domain-containing protein	-0.856036	-1.81006	0.00146911
LAbrini_19905	autoinducer-2 kinase	-0.668857	-1.58981	3.54436e-05
LAbrini_19910	sugar-binding transcriptional regulator	1.0485	2.06838	9.94811e-08
LAbrini_19915	sugar ABC transporter ATP-binding protein	-1.13975	-2.20343	5.10429e-07
LAbrini_19920	ABC transporter permease	-1.63295	-3.10148	1.81157e-06
LAbrini_19925	ABC transporter permease	-2.60567	-6.08675	1.10935e-07
LAbrini_19930	substrate-binding domain-containing protein	-1.48102	-2.79147	2.37643e-09
LAbrini_19935	3-hydroxy-5-phosphonooxypentane-2,4-dione thiolase	-1.76799	-3.40579	1.06796e-09
LAbrini_19945	hypothetical protein	5.53373	46.3252	7.78426e-06
LAbrini_20000	hypothetical protein	-1.27079	-2.41293	0.0024672
LAbrini_20020	methyl-accepting chemotaxis protein	-2.11034	-4.31793	1.54704e-11
LAbrini_20030	hypothetical protein	4.06028	16.6827	8.70112e-05
LAbrini_20035	MarR family transcriptional regulator	1.18728	2.27722	0.00545887
LAbrini_20040	ABC transporter ATP-binding protein/permease	0.729083	1.65759	0.000128648
LAbrini_20045	ABC transporter ATP-binding protein/permease	0.77885	1.71576	5.65264e-05
LAbrini_20050	BlaI/MecI/CopY family transcriptional regulator	-0.962406	-1.94856	5.00371e-06
LAbrini_20055	M56 family metallopeptidase	-0.651983	-1.57133	1.01364e-05
LAbrini_20060	VanW family protein	-0.697651	-1.62186	0.001334
LAbrini_20065	DNRLRE domain-containing protein	0.825425	1.77206	0.0150948
LAbrini_20070	hypothetical protein	2.4567	5.4896	0.000298285
LAbrini_20100	ABC-F type ribosomal protection protein	1.15656	2.22926	0.000392646	0.862638	1.81836	0.0475902	1.3147	2.48751	0.0434817
LAbrini_20105	gamma-glutamyltransferase	1.39598	2.63166	3.45304e-10
LAbrini_20115	oligoendopeptidase F	0.959293	1.94436	2.08308e-08
LAbrini_20195	4Fe-4S dicluster domain-containing protein	1.03879	2.05451	0.000438379
LAbrini_20200	cytosine permease	-2.03958	-4.11126	1.62469e-09
LAbrini_20205	cytosine deaminase	-2.04926	-4.13893	4.79064e-11
LAbrini_20210	immunity 22 family protein	-1.45353	-2.73877	6.04148e-05

### Sheet: Table S5
Table S5. KEGG Orthology functional categories enriched within differentially expressed gene sets.
Enrichment analysis using a Fisher's exact test was performed independently for each up or downregulated set of differentially expressed genes for each comparison (see main text for details). Categories with q-Fisher < 0.05 (FDR-corrected) are considered enriched. KEGG Orthology (KO) functional categories (doi: 10.1016/j.jmb.2015.11.006) are from Level 3 in Table S3 in Valgepea et al. (doi: 10.1128/msystems.00026-22).
Leu_SNP upregulated		Leu_SNP downregulated		ΔcooS1-CO upregulated		ΔcooS1-CO downregulated		ΔcooS1-syn upregulated		ΔcooS1-syn downregulated
KO functional category	q-Fisher	KO functional category	q-Fisher	KO functional category	q-Fisher	KO functional category	q-Fisher	KO functional category	q-Fisher	KO functional category	q-Fisher
No KO ID	2.59e-09	Amino acid metabolism	0.001	Glyoxylate and dicarboxylate metabolism	0.013	Wood-Ljungdahl Pathway	0.030	Amino acid metabolism	0.001	Wood-Ljungdahl Pathway	0.010
Energy conservation	0.006	Arginine biosynthesis	0.005	Pyruvate metabolism	0.045	Transcription factors	0.046	Arginine biosynthesis	0.005
Alanine, aspartate and glutamate metabolism	0.010	No KO ID	0.005					No KO ID	0.005
DNA replication	0.015	Phenylalanine, tyrosine and tryptophan biosynthesis	0.006					Phenylalanine, tyrosine and tryptophan biosynthesis	0.006
RNA polymerase	0.023	Hydrogenases	0.008					Hydrogenases	0.008
Wood-Ljungdahl Pathway	0.025	Chaperones and folding catalysts	0.014					Chaperones and folding catalysts	0.014
Prokaryotic defense system	0.034	Nicotinate and nicotinamide metabolism	0.027					Nicotinate and nicotinamide metabolism	0.027
Pyruvate metabolism	0.048	Valine, leucine and isoleucine biosynthesis	0.035					Valine, leucine and isoleucine biosynthesis	0.035
		Wood-Ljungdahl Pathway	0.038					Wood-Ljungdahl Pathway	0.038
		Arginine and proline metabolism	0.045					Arginine and proline metabolism	0.045
